# Comparative abundance and diversity of populations of the *Pseudomonas syringae* and Soft Rot *Pectobacteriaceae* species complexes throughout the Durance River catchment from its French Alps sources to its delta

**DOI:** 10.1101/2022.09.06.506731

**Authors:** C.E. Morris, C. Lacroix, C. Chandeysson, C. Guilbaud, C. Monteil, S. Piry, Rochelle Newall E., S. Fiorini, F. Van Gijsegem, M.A. Barny, O. Berge

## Abstract

Rivers, creeks, streams are integrators of biological, chemical and physical processes occurring in a catchment linking land cover from the headwaters to the outlet. The dynamics of human and animal pathogens in catchments have been widely studied in a large variety of contexts allowing the optimization of disease risk reduction. In parallel, there is an emerging awareness that crop pathogens might also be disseminated via surface waters especially when they are used for irrigation. However, there are no studies on the extent to which potential plant pathogens are present – nor about their dynamics - along the full course of a catchment. Here we have compared the seasonal dynamics of populations of the *Pseudomonas syringae* (Psy) and the Soft Rot *Pectobacteriaceae* (SRP) species complexes along a 270 km stretch of the Durance River from the upstream alpine reaches to the downstream agricultural production areas at the confluence with the Rhone River at Avignon. Among 168 samples collected at 21 sites in fall, winter, spring and summer of 2016 and 2017, Psy strains were detected at all sampling sites and in 156 of the samples at population densities up to 10^5^ bacteria L^−1^. In contrast, SRP strains were detected in 98 of the samples, mostly from the southern part of the river, at population densities that did not exceed 3 × 10^4^ bacteria L^−1^. Among the biological and chemical parameters that were characterized at each sampling site, temperature was the only factor that explained a significant amount of the variability in population size for both species complexes. Psy densities decreased with increasing temperature whereas SRP densities increased with increasing temperature. River-borne populations of SRP were composed mainly of *Pectobacterium versatile* and *P. aquaticum* that have little known epidemiological importance. Only a few strains of *Pectobacterium* and *Dickeya* species reputed for their epidemiological impact were observed. In contrast, Psy populations at all sites were dominated by a genetic lineage of phylogroup 2 known from other studies for its broad host range and its geographic and habitat ubiquity. Our observations suggest that surveillance of river water for SRP could be leveraged to signal diagnostic and management reactions to avoid disease outbreaks. In contrast, the constant presence of Psy throughout the catchment in absence of regular and widespread disease outbreaks due to this group of bacteria suggests that surveillance should focus on future changes in land use, river water conditions and agronomic practices that could destabilize the mechanisms currently holding Psy outbreaks in check.

## Supplemental_Tabs for "Comparative abundance and diversity of populations of the *Pseudomonas syringae* and Soft Rot *Pectobacteriaceae* species complexes throughout the Durance River catchment from its French Alps sources to its delta": Morris_Durance_SuppTab_02_ASV.xlsx

### Sheet: t_SEQ.DD2.Infos
NameSeqNGS	Identification	Phylogroup	Sequence5'to3'	NCBI Accession	blast_perc_identity	blast_perc_query_coverage	blast_evalue	blast_aln_length	PrctID	ReferenceStrainsThatMatch		Supplementary Table 2: Description of amplicon sequence variants.
DD.1	Species complex Pseudomonas syringae	PG02	CCCTGGTTTCATGTCCACGGCCTCTTGCGATTCGAAGATCACCTACATCGATGGTGATAATGGCATTCTGCTACACCGCGGCTACCCGATCGAACAACTGGCCGAGCAGTCCGACTATCTCGAAACCTGCTACCTGCTGCTCAACGGTGAACTGCCCACCGCCGAGCAGAAAGCCCAGTTCGTGGCCGTGGTCAAGAACCACACGATGGTTCACGAACAGCTCAAGACCTTTTTCAACGGTTTCCGCCGCGACGCCCACCCGATGGCCGTCATGTGTGGCGTAGTCGGCGCCCTGTCAGCGTTCTACCACGACTCACTGGACATCAATAACCCGCAGCACCGCGAGATTTCTGCGGTCCGCCTGGTCGCCAAAATGCCGACCCTGGCA	ON156043	100	100	0	388	100	CSZ0185, CSZ0188, CSZ0215, CSZ0250, CSZ0381, CSZ0719, CVB0031, JT7, LAB0003, LNW0001, P6, SZ0007, SZ0089, SZ0116, SZB0005, SZB0017, UB0305, UB0429, USA0088, CC1434, CC1457, CC1458, CC1484, CC1485, CC1488, CC1493, CC1494, CC1543, CCE0160, CCE0234, CCE0956, CCV0135, CCV0139, CCV0208, CCV0523, CCV0553, CCV0623, CFBP1392, CFBP1906, 601, AI0015, AI0024, AI0061, AI0064, AI0066, AI0073, AI0077, AI0084, AI0116, AI0127, AI0130, BOW0004, CC0001, CC0037, CC0125, CC0354, CC0412, CC440, CC457, CSZ0133, CLA0217		Morris et al. 2022. P. syringae and Soft Rot Pectobacteriaceae in the Durance River catchment
DD.2	Species complex Pseudomonas syringae	PG02	CCCTGGTTTCATGTCCACGGCGTCTTGCGATTCGAAGATCACCTACATTGATGGTGACAATGGCATTCTGCTGCACCGCGGCTACCCGATCGAACAACTGGCAGAGCAGTCCGACTACCTCGAAACCTGCTACCTGCTGCTCAACGGCGAACTGCCCACCGCCGAGCAGAAAGCCCAGTTCGTGGCCGTGGTCAAGAACCACACGATGGTTCACGAGCAACTCAAGACCTTTTTCAACGGTTTCCGTCGCGACGCCCACCCGATGGCCGTCATGTGTGGCGTAGTCGGCGCCCTGTCAGCGTTCTATCACGACTCGCTGGACATCAATAACCCGCAGCACCGCGAGATTTCCGCGGTCCGCCTGGTCGCCAAGATGCCGACCCTGGCA	ON156044	100	100	0	388	100	CC1470, CCV0098, Vi0015, GAW0037, JAW0002, SZB0004, UB0248, Vi0008, CST0090, GAB0002		v.05/09/2022
DD.3	Species complex Pseudomonas syringae	PG02	CCCTGGTTTCATGTCCACGGCGTCTTGCGATTCGAAGATCACCTACATCGATGGTGACAATGGCATTCTGCTGCACCGCGGCTACCCGATCGAACAACTGGCCGAGCAGTCCGACTACCTCGAAACCTGCTACCTGCTGCTCAACGGCGAACTGCCCACCGCCGAGCAGAAAGCCCAGTTCGTGGCCGTGGTCAAGAACCACACGATGGTTCACGAACAGCTCAAGACCTTTTTCAACGGTTTCCGCCGCGACGCCCACCCGATGGCCGTCATGTGTGGCGTAGTCGGTGCCCTGTCAGCGTTCTACCACGACTCGCTGGACATCAATAACCCGCAGCACCGCGAGATTTCCGCGGTCCGCCTGGTCGCCAAGATGCCGACCCTGGCA	ON156045	100	100	0	388	100	CC94, CC0393, GAW0023, GAW0226, CC0403, AI0003, CC0406, CC1475, JAW0012, T3W0014, CC1498, CC1499, CCE0290, CSZ0417, GAB0050, UB0398, Vi0019, CC1477, CC1497		Dates in format day/month/year
DD.4	Species complex Pseudomonas syringae	PG09	CCCTGGTTTCATGTCGACCGCCTCTTGCGAGTCGAAAATCACCTACATTGATGGTGACAACGGAATTCTGCTGCACCGCGGCTACCCTATCGAGCAACTGGCGCAGCATTCCGATTATCTGGAAACCTGCTACCTGCTGCTCAACGGCGAACTGCCGACCGCCGAGCAGAAAGCCCAGTTCGTCGCTGTGGTCAAGAACCACACGATGGTCCACGAACAGCTCAAGACCTTTTTCAACGGCTTCCGTCGCGACGCCCACCCGATGGCGGTCATGTGCGGCGTTGTAGGTGCCCTTTCAGCGTTCTACCACGACTCGCTGGACATCAATAACCCTCAGCACCGCGAAATTTCGGCAGTCCGCCTGGTCGCCAAGATGCCGACCCTGGCA	ON156046	100	100	0	388	100	LAB0122, AI0012, CC1524, CCV0059, GAW0048, LNW0042, UB0169, CMW0033, CMW0004, CMW0012, LAB0007		Numerical values with comma as decimal separator
DD.5	Species complex Pseudomonas syringae	PG01	CCCTGGTTTCATGTCCACGGCCTCTTGCGAGTCGAAGATCACCTACATCGATGGTGACAACGGAATTCTGCTGCACCGCGGCTACCCGATCGAACAACTGGCCGAGCAGTCCGATTACCTCGAGACCTGCTACCTGTTGCTCAACGGCGAGCTGCCAACCGCCGAACAGAAAGCCCAGTTCGTGGCCGTGGTCAAGAACCACACAATGGTTCACGAACAACTCAAGACCTTCTTCAACGGCTTTCGCCGTGACGCCCACCCGATGGCCGTCATGTGCGGTGTAGTCGGCGCCCTGTCGGCGTTCTACCACGATTCGCTCGACATCAATAACCCGCAGCACCGCGAAATTTCGGCTGTACGCCTGGTCGCCAAGATGCCGACCCTGGCA	ON156047	100	100	0	388	100	CEB0020, AF0007, CCE0245, CSZ0174, CSZ0761, SZ0129
DD.7	Species complex Pseudomonas syringae	PG02	CCCTGGTTTCATGTCCACGGCGTCTTGCGATTCGAAGATCACCTACATCGATGGTGACAATGGCATTCTGCTGCACCGCGGCTACCCGATCGAACAACTGGCCGAGCAGTCCGACTACCTCGAAACCTGCTACCTGCTGCTCAACGGCGAACTGCCCACCGCCGAGCAGAAAGCCCAGTTCGTGGCCGTGGTCAAGAACCACACGATGGTTCACGAGCAACTCAAGACCTTTTTCAACGGTTTCCGTCGCGACGCCCACCCGATGGCCGTCATGTGTGGCGTAGTCGGTGCCCTGTCAGCGTTCTACCACGACTCGCTGGACATCAATAACCCGCAGCACCGCGAGATTTCCGCGGTCCGCCTGGTCGCCAAGATGCCGACCCTGGCA	ON156048	100	100	0	388	100	LNW0030, CCV0093, GAW0026, GAW0090, LNW0021, CC0659, CC0301, CC0654, CC0658
DD.8	Species complex Pseudomonas syringae	PG07	CCCTGGCTTCATGTCGACCGCCTCTTGCGAGTCGAAGATCACCTACATCGATGGTGACAACGGAATCCTGCTGCACCGCGGCTACCCTATCGAACAACTGGCCCAGCACTCCGACTACCTGGAGACCTGCTACCTGCTGCTCAATGGCGAATTGCCGACCGCCGAGCAGAAAGCCCAGTTCGTCGCCGTGGTCAAGAACCACACGATGGTCCACGAACAGCTCAAGACCTTTTTCAACGGCTTCCGTCGCGACGCCCACCCGATGGCCGTCATGTGCGGCGTGGTCGGCGCGCTTTCAGCGTTCTACCACGACTCGCTGGACATCAATAATCCGCAGCACCGCGAGATTTCCGCCGTACGCCTGGTCGCCAAGATGCCGACCCTGGCC	ON156049	100	100	0	388	100	241, CAW0011, CC0657, CC0663, CC1486, CSZ0855, CSZ0905, LAB0001, LAB0124, LAB0126, LNW0019, TA0002, UB0259, CSZ0297, CSZ0341, CSZ0342, CCE0322, CCE0324, CCE0327, CCV0050, CCV0188, CEB0010, CMA0031, CST0072, CSZ0283, CSZ0284, CSZ0836, CSZ0847, CSZ0716
DD.9	Species complex Pseudomonas syringae	PG02	CCCTGGCTTCATGTCCACGGCCTCTTGCGATTCGAAGATCACCTACATCGATGGTGACAATGGCATTCTGCTACACCGCGGCTACCCGATCGAACAACTGGCCGAGCAGTCCGACTACCTGGAAACCTGCTACCTGCTGCTCAACGGTGAACTGCCCACCGCCGAGCAGAAAGCCCAGTTCGTTGCCGTGGTCAAGAACCACACGATGGTTCACGAACAGCTCAAGACCTTTTTCAACGGTTTCCGCCGTGACGCCCACCCGATGGCCGTCATGTGTGGTGTAGTCGGCGCCCTGTCAGCGTTCTACCACGACTCTCTGGACATCAATAACCCGCAGCACCGCGAGATTTCCGCGATCCGCCTGGTTGCCAAGATGCCGACCCTGGCA	ON156050	100	100	0	388	100	CCE0595, AI0019, CCE0161, CSZ0216, CSZ0710, CSZ0900, GAW0082, P7W0013, SZ0142, UB0015, CCV0612, CMO0007, CCV0568
DD.10	Species complex Pseudomonas syringae	PG07	CCCTGGCTTCATGTCGACCGCCTCTTGCGAGTCGAAGATCACCTACATCGATGGTGACAACGGAATCCTGCTGCACCGCGGCTACCCTATCGAACAACTGGCCCAGCACTCCGACTACCTGGAGACCTGCTACCTGCTGCTCAACGGTGAATTGCCAACCGCCGAGCAGAAAGCCCAGTTCGTCGCCGTGGTCAAGAACCACACGATGGTCCACGAACAGCTCAAGACCTTTTTCAACGGCTTCCGTCGCGACGCCCACCCGATGGCCGTCATGTGCGGCGTGGTCGGCGCGCTTTCAGCGTTCTACCACGACTCGCTGGACATCAATAATCCGCAGCACCGCGAGATTTCCGCCGTACGCCTGGTCGCCAAGATGCCGACCCTGGCC	ON156051	100	100	0	388	100	CCV0142, CC0661, CC1582, LAB0006, LAB0008, LAB0020, LAB0023, LAB0062, LAB0123, LAB0163, SZB0035, CCV0180, CCV0178
DD.12	Species complex Pseudomonas syringae	PG02	CCCTGGTTTCATGTCCACGGCGTCTTGCGATTCGAAGATCACCTACATCGATGGTGACAATGGCATTCTGCTGCACCGCGGCTACCCGATCGAACAACTGGCCGAGCAGTCCGACTACCTCGAAACCTGCTACCTGCTACTCAACGGCGAACTGCCCACCGCCGAGCAGAAAGCCCAGTTCGTGGCCGTGGTCAAGAACCACACGATGGTTCACGAGCAACTCAAGACCTTTTTCAACGGTTTCCGTCGCGACGCCCACCCGATGGCCGTCATGTGTGGCGTAGTCGGTGCCCTGTCAGCGTTCTACCACGACTCGCTGGACATCAATAACCCGCAGCACCGCGAGATTTCCGCGGTACGCCTGGTCGCCAAGATGCCGACCCTGGCA	ON156052	100	100	0	388	100	CC0206, CC0670, CC0170, LNW0026, Vi0009, Vi0011, Vi0017, GAW0001, LNW0011, GAB0019
DD.13	Species complex Pseudomonas syringae	PG10	CCCTGGCTTCATGTCCACGGCATCTTGCGAGTCGAAGATCACCTACATCGATGGTGATAACGGAATCCTGCTTCACCGCGGCTACCCGATCGAGCAACTGGCCGAGCAGTCCGATTATCTGGAAACCTGCTACCTGCTGCTCAATGGCGAACTGCCAACTGCCGAGCAGAAAGCCCAGTTCGTTGCCGTGGTCAAGAACCACACGATGGTTCACGAACAGCTCAAGACCTTTTTCAACGGCTTCCGCCGTGATGCCCACCCGATGGCCGTCATGTGCGGCGTGGTCGGTGCCCTGTCGGCGTTCTATCACGACTCGCTGGACATCAATAACCCGCAGCACCGCGAGATTTCTGCCGTGCGCCTGGTCGCCAAGATGCCGACCCTGGCA	ON156053	100	100	0	388	100	CCE0179, CCE0060, CCE0084, CCE0184, CCE0180, CCE0181, CCE0182, CCE0188, CCE0190, CCE0191, CCE0192, CCE0193, CCE0194, CCE0209, CCE0221, CCE0278, CCE0727, CCE0185, CCE0186, CCE0187, P7W0005, SZ0123, SZB0001, USA0102, CCV0206, CSZ0286, CSZ0293, CSZ0296, CSZ0298, CSZ0315, CSZ0316, CCE0728, CCE0731, CCE0764, CCE0909, CCE0913, CCV0094, CSZ0329, CSZ0338, CSZ0382, CSZ0321
DD.14	Species complex Pseudomonas syringae	PG10	CCCTGGCTTCATGTCCACGGCATCTTGCGAGTCGAAGATCACCTACATTGATGGTGATAACGGAATCCTGCTTCACCGCGGCTACCCGATCGAGCAACTGGCCGAGCAGTCCGATTATCTGGAAACCTGCTACCTGCTGCTCAACGGCGAACTGCCGACTGCCGAGCAGAAAGCGCAGTTCGTTGCTGTGGTCAAGAACCACACGATGGTTCACGAACAGCTCAAGACCTTTTTCAACGGCTTCCGCCGTGATGCCCACCCGATGGCCGTCATGTGCGGCGTGGTCGGCGCCCTGTCGGCGTTCTATCACGACTCGCTGGACATCAATAACCCGCAGCACCGCGAGATTTCTGCCGTGCGCCTGGTTGCCAAGATGCCGACCCTGGCA	ON156054	100	100	0	388	100	CCV0213
DD.15	Species complex Pseudomonas syringae	PG02	CCCTGGTTTCATGTCCACGGCCTCTTGCGATTCGAAGATCACCTACATCGATGGTGATAATGGCATTCTGCTACACCGCGGCTACCCGATCGAACAACTGGCCGAGCAGTCCGACTACCTCGAAACCTGCTACCTGCTGCTCAACGGTGAACTGCCCACCGCCGAGCAGAAAGCCCAGTTCGTGGCCGTGGTCAAGAACCACACGATGGTTCACGAACAGCTCAAGACCTTTTTCAACGGTTTCCGCCGCGACGCCCACCCGATGGCCGTCATGTGTGGCGTAGTCGGCGCCCTGTCAGCGTTCTACCACGACTCGCTGGACATCAATAACCCGCAGCACCGCGAGATTTCCGCGGTACGCCTGGTCGCCAAGATGCCGACCCTGGCA	ON156055	100	100	0	388	100	SZB0073, CCV0169, CST0092, GAW0220, AI0134, CVB0007, CVB0012, GAW0081, LAB0127, CSZ0177
DD.16	Species complex Pseudomonas syringae	PG01	CCCTGGCTTCATGTCCACGGCCTCTTGCGAGTCGAAGATCACCTACATTGATGGTGACAACGGAATTCTGCTGCACCGCGGCTACCCGATCGAACAACTGGCCGAGCAGTCCGATTACCTCGAGACCTGCTACCTGCTGCTCAACGGCGAGCTGCCAACCGCCGAACAGAAAGCCCAGTTCGTGGCCGTGGTCAAGAACCACACGATGGTTCACGAACAACTCAAGACCTTCTTCAACGGCTTTCGCCGTGACGCCCACCCGATGGCCGTCATGTGCGGTGTAGTCGGCGCCCTGTCGGCGTTCTACCACGATTCGCTCGACATCAATAACCCGCAGCACCGCGAAATTTCGGCTGTACGCCTGGTCGCCAAGATGCCGACCCTGGCA	ON156056	100	100	0	388	100	CCV0611, SZB0003
DD.17	Species complex Pseudomonas syringae	PG13	CCCAGGCTTCATGTCGACCGCCTCTTGCGAGTCGAAGATCACCTACATTGATGGTGACAACGGGATCCTGCTGCACCGCGGCTATCCGATCGAACAACTGGCCGAGCAATCGGACTATCTGGAAACCTGCTATCTGCTGCTGAACGGCGAACTGCCAACCGCCGAGCAGAAAGCCCAGTTCGTTGTCGTCGTGAAGAACCACACCATGGTTCACGAACAGCTCAAGACCTTCTTCAACGGCTTCCGCCGCGACGCTCACCCGATGGCGGTGATGTGTGGGGTGGTGGGTGCCCTCTCGGCGTTCTATCACGACTCTCTGGACATCAATAATCCACAGCACCGTGAAATCTCGGCCATCCGTCTGGTCGCCAAGATGCCGACGCTGGCA	ON156057	99.74	100	0	388	99.74	CCE0636, CCE0915
DD.18	Species complex Pseudomonas syringae	PG01	CCCTGGCTTCATGTCCACGGCCTCTTGCGAGTCGAAGATCACCTACATTGATGGTGACAACGGAATTCTGCTGCACCGCGGCTACCCGATCGAACAACTGGCCGAGCAGTCCGATTACCTCGAGACCTGCTACCTGTTGCTCAACGGCGAGCTGCCAACCGCCGAACAGAAAGCCCAGTTCGTGGCCGTGGTCAAGAACCACACGATGGTTCACGAACAACTCAAGACCTTCTTCAACGGCTTTCGCCGTGACGCCCACCCGATGGCCGTCATGTGCGGTGTAGTCGGCGCCCTGTCGGCGTTCTACCACGATTCGCTCGACATCAATAACCCGCAGCACCGCGAAATTTCGGCTGTACGCCTGGTCGCCAAGATGCCGACCCTGGCA	ON156058	100	100	0	388	100	CMO0017
DD.21	Species complex Pseudomonas syringae	PG01	CCCTGGCTTCATGTCCACGGCCTCTTGCGAGTCGAAGATCACCTACATTGATGGTGACAACGGAATTCTGCTGCACCGCGGCTACCCGATCGAACAACTGGCCGAGCAGTCCGATTACCTCGAGACCTGCTACCTGCTGCTCAACGGCGAGCTGCCAACCGCCGAACAGAAAGCCCAGTTCGTGGCCGTGGTCAAGAACCACACGATGGTTCACGAACAACTCAAGACCTTCTTCAACGGCTTTCGCCGTGACGCCCACCCGATGGCCGTCATGTGCGGTGTAGTTGGCGCCCTGTCGGCGTTCTACCACGATTCGCTGGACATCAATAACCCGCAGCACCGCGAAATTTCGGCTGTACGCCTGGTCGCCAAGATGCCGACCCTGGCA	ON156059	100	100	0	388	100	CSZ0326, CSZ0908, CST0002, CMO0050, SZ0014, CSZ0259, CSZ0292, KG0004, LAB0041, CC1630, CCV0502, CC1594
DD.22	Species complex Pseudomonas syringae	PG01	CCCTGGCTTCATGTCCACGGCCTCTTGCGAGTCGAAGATCACCTACATTGATGGTGACAACGGAATTCTGCTGCACCGCGGCTACCCGATCGAACAACTGGCCGAGCAGTCCGATTACCTCGAGACCTGCTACCTGCTGCTCAACGGCGAGCTGCCAACCGCCGAACAGAAAGCCCAGTTCGTGGCCGTGGTCAAGAACCACACGATGGTTCACGAACAACTCAAGACCTTCTTCAACGGCTTTCGCCGTGACGCCCACCCGATGGCCGTCATGTGCGGTGTAGTCGGCGCCCTGTCGGCGTTCTACCACGATTCGCTGGACATCAATAACCCGCAGCACCGCGAAATTTCGGCTGTACGCCTGGTCGCCAAGATGCCGACCCTGGCA	ON156060	100	100	0	388	100	LAB0040, LAB0076, GAW0231, CMO0002, CLA0235, CMW0036, CSZ0279, SZ0149, CSZ0223
DD.23	Species complex Pseudomonas syringae	PG02	CCCTGGCTTCATGTCCACGGCCTCTTGCGATTCGAAGATCACCTACATCGATGGTGATAATGGCATTCTGTTGCACCGCGGCTACCCGATCGAACAACTGGCCGAGCAGTCCGACTACCTGGAAACCTGCTACCTGCTGCTCAACGGCGAACTGCCCACCGCCGAGCAGAAAGCCCAGTTCGTGGCCGTGGTCAAGAACCACACGATGGTTCACGAACAGCTCAAGACCTTTTTCAACGGTTTCCGCCGTGACGCCCACCCGATGGCCGTCATGTGTGGTGTAGTCGGCGCCCTGTCAGCGTTCTACCACGACTCTCTGGACATCAATAACCCGCAGCACCGCGAGATTTCCGCGATCCGCCTGGTTGCCAAGATGCCGACCCTGGCA	ON156061	100	100	0	388	100	UB0234, CCE0666, CCV0056, CSP0002, CSP0004, TA0034, UB0194, CCE0647, CCV0425, CCV0060
DD.24	Species complex Pseudomonas syringae	PG10	CCCTGGCTTCATGTCCACGGCATCTTGCGAGTCGAAGATCACCTACATCGATGGTGATAACGGAATCCTGCTTCACCGCGGCTACCCGATCGAGCAACTGGCCGAGCAGTCCGATTATCTGGAAACCTGCTACCTGCTGCTCAATGGCGAACTGCCAACTGCCGAGCAGAAAGCCCAGTTCGTTGCCGTGGTCAAGAACCACACGATGGTTCACGAACAGCTCAAGACCTTTTTCAACGGCTTCCGCCGTGATGCCCACCCGATGGCCGTCATGTGCGGCGTGGTCGGTGCCCTGTCGGCGTTCTATCACGACTCGCTGGACATCAATAACCCGCAGCACCGCGAGATTTCTGCCGTGCGTCTGGTCGCCAAGATGCCGACCCTGGCA	ON156062	100	100	0	388	100	CEB0083, CSZ0179, USA0046, CCE0114, CCE0248, CCE0655, CCE0664, CSZ0260, CCE0287
DD.25	Species complex Pseudomonas syringae	PG02	CCCTGGTTTCATGTCCACGGCCTCTTGCGATTCGAAGATCACCTACATTGATGGTGATAATGGCATTCTGCTACACCGCGGCTACCCGATCGAACAACTGGCCGAGCAGTCCGACTATCTCGAAACCTGCTACCTGCTGCTCAACGGTGAACTGCCCACCGCCGAGCAGAAAGCCCAGTTCGTGGCCGTGGTCAAGAACCACACGATGGTTCACGAACAGCTCAAGACCTTTTTCAACGGTTTCCGCCGCGACGCCCACCCGATGGCCGTCATGTGTGGCGTAGTCGGCGCCCTGTCAGCGTTCTACCACGACTCACTGGACATCAATAACCCGCAGCACCGCGAGATTTCTGCGGTCCGCCTGGTCGCCAAAATGCCGACCCTGGCA	ON156063	100	100	0	388	100	CSZ0140
DD.26	Species complex Pseudomonas syringae	PG02	CCCTGGCTTCATGTCCACGGCCTCTTGCGATTCGAAGATCACCTACATCGATGGTGACAATGGCATTCTGCTGCACCGCGGCTACCCGATCGAACAACTGGCCGAGCAGTCCGACTACCTGGAAACCTGCTACCTGCTGCTCAACGGCGAACTGCCCACCGCCGAGCAGAAAGCCCAGTTCGTGGCCGTGGTCAAGAACCACACGATGGTTCACGAACAGCTCAAGACCTTTTTCAACGGTTTCCGCCGTGACGCCCACCCGATGGCCGTCATGTGTGGTGTAGTCGGCGCCCTGTCAGCGTTCTACCACGACTCCCTGGACATCAATAACCCGCAGCACCGCGAGATTTCCGCGGTCCGCCTGGTTGCCAAGATGCCGACCCTGGCA	ON156064	100	100	0	388	100	GAW0053, GAW0120, CVB0042, CCV0460, CMW0018, CSZ0964, UB0218, UB0222, GAW0227, CST0041, CC1631, CST0077
DD.27	Species complex Pseudomonas syringae	PG10	CCCTGGCTTCATGTCCACGGCATCTTGCGAGTCGAAGATCACCTACATCGACGGTGATAACGGAATCCTGCTTCACCGCGGCTACCCGATCGAGCAACTGGCCGAGCAGTCCGATTACCTGGAAACCTGCTACCTGCTGCTCAATGGCGAATTGCCAACTGCCGAGCAGAAAGCCCAGTTCGTTGCCGTGGTCAAGAACCACACGATGGTTCACGAACAGCTCAAGACCTTTTTCAACGGCTTCCGCCGTGATGCCCACCCGATGGCCGTCATGTGCGGCGTAGTCGGCGCCCTGTCGGCGTTCTATCACGACTCGCTGGACATCAACAACCCGCAGCACCGCGAGATTTCTGCCGTGCGCCTGGTCGCCAAGATGCCGACCCTGGCA	ON156065	100	100	0	388	100	CCV0202, CCV0210, CCV0214, CSZ0423, SZB0071, CCE0244, CSZ0424
DD.28	Species complex Pseudomonas syringae	PG02	CCCTGGTTTCATGTCCACGGCGTCTTGCGATTCGAAGATCACCTACATCGATGGTGACAATGGCATTCTGCTGCACCGCGGCTACCCGATCGAACAACTGGCCGAGCAGTCCGACTACCTCGAAACCTGCTACCTGCTGCTCAACGGCGAACTGCCCACCGCCGAGCAGAAAGCCCAGTTCGTGGCCGTGGTCAAGAACCACACGATGGTTCACGAGCAACTCAAGACCTTTTTCAACGGTTTCCGTCGCGACGCCCACCCGATGGCCGTCATGTGTGGCGTAGTCGGTGCCCTGTCAGCGTTCTACCACGACTCGCTGGACATCAATAACCCGCAGCACCGCGAGATTTCCGCGGTACGCCTGGTCGCCAAGATGCCGACCCTGGCA	ON156066	100	100	0	388	100	GAB0003, UB303, GAW0006, Vi0013, CC1450, USA0096, USA0098, CST0087, CSZ0001, CSZ0081, B728a, CC1448, T3W0004, 233, CC1671, CMO0072, CC1449, CMW0023
DD.29	Species complex Pseudomonas syringae	PG13	CCCAGGCTTCATGTCGACCGCCTCTTGCGAGTCGAAGATCACCTACATTGATGGTGACAACGGGATCCTGCTGCACCGCGGCTATCCGATCGAACAACTGGCCGAGCAATCGGACTATCTGGAAACCTGCTATCTGCTGCTGAACGGCGAACTGCCAACCGCCGAGCAGAAAGCCCAGTTCGTTGTTGTCGTGAAGAACCACACCATGGTTCACGAACAGCTCAAGACCTTCTTCAACGGCTTCCGCCGCGACGCTCACCCGATGGCGGTAATGTGTGGGGTGGTGGGTGCCCTCTCGGCGTTCTATCACGACTCTCTGGACATCAATAATCCACAGCACCGTGAAATCTCGGCCATCCGTCTGGTCGCCAAGATGCCGACGCTGGCA	ON156067	99.74	100	0	388	99.74	CCE0636
DD.30	Species complex Pseudomonas syringae	PG01	CCCTGGTTTCATGTCCACGGCCTCTTGCGAGTCGAAGATCACCTACATTGACGGTGACAACGGAATTCTGCTGCACCGCGGTTACCCGATCGAACAACTGGCCGAGCAGTCCGATTACCTCGAGACCTGCTACCTGTTGCTCAACGGCGAGCTGCCAACCGCCGAACAGAAAGCCCAGTTCGTGGCCGTGGTCAAGAACCACACAATGGTTCACGAACAACTCAAGACCTTCTTCAACGGCTTTCGCCGTGACGCCCACCCGATGGCCGTCATGTGCGGTGTAGTCGGCGCCCTGTCGGCGTTCTACCACGATTCGCTCGACATCAATAACCCGCAGCACCGCGAAATTTCGGCTGTACGCCTGGTCGCCAAGATGCCGACCCTGGCA	ON156068	100	100	0	388	100	CLA0509, AF0015
DD.31	Species complex Pseudomonas syringae	PG13	CCCAGGCTTCATGTCGACCGCCTCTTGCGAGTCGAAGATCACCTACATTGATGGTGACAACGGGATTCTGCTGCACCGCGGCTATCCAATCGAACAATTGGCCGAGCAGTCGGACTACCTGGAAACCTGCTATCTGCTGCTGAACGGCGAACTGCCAACCGCTGAGCAGAAAGCCCAGTTCGTTGTTGTCGTCAAGAACCACACCATGGTTCACGAACAGCTCAAGACCTTTTTCAACGGCTTCCGCCGCGACGCTCACCCGATGGCGGTGATGTGTGGTGTGGTGGGTGCCCTTTCCGCGTTCTATCACGACTCTCTGGACATCAATAATCCACAGCATCGTGAAATCTCGGCCATTCGTCTGGTCGCCAAGATGCCGACCCTGGCA	ON156069	99.23	100	0	388	99.23	CLA0302
DD.32	Species complex Pseudomonas syringae	PG13	CCCAGGCTTCATGTCGACCGCCTCTTGCGAGTCGAAGATCACCTACATTGATGGTGACAACGGGATCCTGCTGCACCGCGGCTATCCGATCGAACAACTGGCCGAGCAATCGGACTATCTGGAAACCTGCTATCTGCTGCTGAACGGCGAACTGCCAACCGCCGAGCAGAAAGCCCAGTTCGTTGTTGTCGTGAAGAACCACACCATGGTTCACGAACAGCTCAAGACCTTCTTCAACGGCTTCCGCCGCGACGCTCACCCGATGGCGGTGATGTGTGGGGTGGTGGGTGCCCTCTCGGCGTTCTATCACGACTCTCTGGACATCAATAATCCACAGCACCGTGAAATCTCGGCCATCCGTCTGGTCGCTAAGATGCCGACGCTGGCA	ON156070	100	100	0	388	100	CCV0100, CCE0675
DD.33	Species complex Pseudomonas syringae	PG13	CCCAGGCTTCATGTCGACCGCCTCTTGCGAGTCGAAGATCACCTACATTGATGGTGACAACGGGATCCTGCTGCACCGCGGCTATCCAATCGAACAACTGGCCGAGCAATCGGACTATCTGGAAACCTGCTATCTGCTGCTGAACGGCGAACTGCCAACCGCCGAGCAGAAAGCCCAGTTCGTTGTTGTCGTGAAGAACCACACCATGGTTCACGAACAGCTCAAGACCTTCTTCAACGGCTTCCGCCGCGACGCTCACCCGATGGCGGTGATGTGTGGGGTGGTGGGTGCCCTCTCGGCGTTCTATCACGACTCTCTGGACATCAATAATCCACAGCACCGTGAAATCTCGGCCATCCGTCTGGTCGCCAAGATGCCAACGCTGGCA	ON156071	99.48	100	0	388	99.48	CCE0636
DD.34	Species complex Pseudomonas syringae	PG13	CCCAGGCTTCATGTCGACCGCCTCTTGCGAGTCGAAGATCACCTACATTGATGGTGACAACGGGATCCTGCTGCACCGCGGCTATCCGATCGAACAACTGGCCGAGCAATCGGACTACCTGGAAACGTGCTATCTGCTACTGAACGGCGAGCTGCCAACCGCCGAGCAGAAAGCCCAGTTCGTTGTTGTCGTGAAAAACCACACCATGGTTCACGAACAGCTCAAGACCTTTTTCAACGGCTTCCGCCGCGACGCTCACCCGATGGCGGTGATGTGTGGTGTGGTAGGTGCCCTCTCGGCGTTCTATCACGACTCTCTGGACATCAATAATCCACAGCACCGTGAAATCTCGGCCATCCGTCTGGTCGCCAAGATGCCGACGCTGGCA	ON156072	100	100	0	388	100	CCE0878, CSZ0291, CCV0170, CSZ0256, CSZ0288, CCV0104, CSZ0328, UB246, CCV0055, CSZ0137, CSZ0240, CCE0889
DD.38	Species complex Pseudomonas syringae	PG02	CCCTGGTTTCATGTCCACGGCCTCTTGCGATTCGAAGATCACCTACATCGATGGTGACAATGGCATTCTGCTACACCGTGGCTACCCGATCGAACAACTGGCCGAGCAGTCCGACTATCTCGAAACCTGCTACCTGCTGCTCAACGGTGAACTGCCCACCGCCGAGCAGAAAGCCCAGTTCGTGGCCGTGGTCAAGAACCACACGATGGTTCACGAACAGCTCAAGACCTTTTTCAACGGTTTCCGCCGCGACGCCCACCCGATGGCCGTCATGTGTGGCGTAGTCGGCGCCCTGTCAGCGTTCTACCACGACTCACTGGACATCAATAACCCGCAGCATCGCGAGATTTCTGCGGTCCGCCTGGTCGCCAAAATGCCGACCCTGGCA	ON156073	100	100	0	388	100	CFBP2256, T3W0028, M301072PT, T3W0005
DD.39	Species complex Pseudomonas syringae	PG02	CCCTGGCTTCATGTCCACGGCCTCTTGCGATTCGAAGATCACCTACATCGACGGTGACAATGGCATTCTGCTACACCGCGGCTACCCGATCGAACAACTGGCCGAGCAGTCCGACTACCTGGAAACCTGCTACCTGCTGCTCAACGGTGAACTGCCCACCGCCGAGCAGAAAGCCCAGTTCGTGGCCGTGGTCAAGAACCACACGATGGTTCACGAACAGCTCAAGACCTTTTTCAACGGTTTCCGCCGTGACGCCCACCCGATGGCCGTCATGTGTGGTGTAGTCGGCGCCCTGTCAGCGTTCTACCACGACTCTCTGGACATCAATAACCCGCAGCACCGCGAGATTTCCGCGATCCGCCTGGTTGCCAAGATGCCGACCCTTGCA	ON156074	100	100	0	388	100	CCE0767, CCE0147, SZ0037, SZ0030, UB0368, CSZ0990, LAB0071, UB0223, UB0382, SZ0051
DD.40	Species complex Pseudomonas syringae	PG16	CCCAGGCTTCATGTCGACCGCATCATGCGAGTCCAAGATCACCTACATCGACGGTGACAACGGAATCCTGCTCCATCGCGGGTACCCGATCGAGCAACTGGCCGAACAGTCGGACTATCTGGAAACCTGCTACCTGCTGCTCAATGGTGAACTGCCCACCGCCGAACAGAAGGCTCAATTCGTGGTGGTGGTAAAAAACCACACCATGGTTCACGAACAATTGAAGACGTTCTTCAACGGCTTCCGCCGCGATGCTCACCCGATGGCGGTGATGTGCGGTGTGGTGGGTGCCCTCTCGGCGTTCTATCACGACTCGCTGGACATCAACAATCCGCAGCATCGCGAGATTTCCGCGATCCGCCTGGTGGCCAAGATGCCCACCCTGGCG	ON156075	98.2	100	0	388	98.2	P7W3, P7W1
DD.41	Species complex Pseudomonas syringae	PG07	CCCTGGCTTCATGTCGACCGCCTCTTGCGAGTCGAAGATCACCTACATCGATGGTGACAACGGAATCCTGCTGCACCGCGGCTACCCTATCGAACAACTGGCCCAGCACTCCGACTACCTAGAGACCTGCTACCTGCTGCTCAACGGCGAATTGCCGACCGCCGAGCAGAAAGCCCAGTTCGTCGCCGTGGTCAAGAACCACACGATGGTCCACGAACAGCTCAAGACCTTTTTCAACGGCTTCCGTCGCGACGCCCACCCGATGGCCGTCATGTGCGGCGTGGTCGGCGCGCTTTCAGCGTTCTACCACGACTCGCTGGACATCAATAATCCGCAGCACCGCGAGATTTCCGCCGTACGCCTGGTCGCCAAGATGCCGACCCTGGCC	ON156076	99.74	100	0	388	99.74	CST0079, LAB0162, BS0004, CCV0172
DD.43	Species complex Pseudomonas syringae	PG10	CCCTGGCTTCATGTCCACGGCATCTTGCGAGTCGAAGATCACCTACATCGATGGTGATAACGGAATTCTGCTTCACCGCGGCTACCCGATCGAACAACTGGCCGAGCAGTCCGATTACCTGGAAACCTGCTACCTGCTGCTCAATGGCGAATTGCCAACCGCCGAGCAGAAAGCCCAGTTCGTTGCCGTGGTCAAAAACCACACGATGGTTCACGAACAGCTCAAGACCTTTTTCAACGGTTTCCGCCGTGATGCCCACCCGATGGCCGTCATGTGCGGCGTAGTCGGCGCCCTGTCGGCGTTCTATCACGACTCGCTGGACATCAACAACCCGCAGCACCGCGAGATTTCTGCCGTGCGCCTGGTCGCCAAGATGCCGACCCTGGCA	ON156077	100	100	0	388	100	LAB0067, CCE0066, CLA0214, CLA0251, CSZ0906, CCV0522, CCE0242, CC1464, CC1466, CCE0887, CLA0209, CCE0645
DD.44	Species complex Pseudomonas syringae	PG04	CCCTGGCTTCATGTCCACGGCATCTTGCGAGTCGAAGATCACCTACATCGATGGTGACAACGGAATCCTGCTTCACCGCGGCTACCCTATCGAACAACTGGCCGAGCAGTCCGATTACCTCGAAACCTGTTACCTGCTGCTCAACGGCGAATTGCCGACCGCCGAACAAAAAGCCCAGTTTGTGGCCGTGGTCAAGAACCACACGATGGTTCACGAGCAACTCAAGACATTTTTCAACGGCTTCCGCCGCGATGCCCACCCGATGGCCGTCATGTGCGGCGTAGTCGGCGCCCTTTCTGCGTTCTATCACGACTCGCTGGACATCAATAACCCGCAGCACCGCGAAATTTCGGCAGTGCGCCTGGTAGCCAAGATGCCGACCCTGGCA	ON156078	100	100	0	388	100	CLA0282, LMG5060, CC1629, KN221, 1_6
DD.46	Species complex Pseudomonas syringae	PG10	CCCTGGCTTCATGTCCACGGCATCTTGCGAGTCGAAGATCACCTACATCGATGGTGATAACGGAATTCTGCTTCACCGCGGCTACCCGATCGAACAACTGGCCGAGCAGTCCGATTATCTGGAAACCTGCTACCTGCTGCTCAATGGCGAATTGCCAACCGCCGAGCAGAAAGCCCAGTTCGTTGCCGTGGTCAAAAACCACACGATGGTTCACGAACAGCTCAAGACCTTTTTCAACGGTTTCCGCCGTGATGCCCACCCGATGGCCGTCATGTGCGGCGTAGTCGGCGCCCTGTCGGCGTTCTATCACGACTCGCTGGACATCAACAACCCGCAGCACCGCGAGATTTCTGCCGTGCGCCTGGTCGCCAAGATGCCGACCCTGGCA	ON156079	100	100	0	388	100	CSZ0723, CSZ0290, TA0018, CSZ0714, CSZ0287, CSZ0253, CCE0608, CSZ0897, CVB0040, CLA0326, CC1557, CSZ0718, CCV0103, CLA0200, CCE0735
DD.48	Species complex Pseudomonas syringae	PG02	CCCTGGTTTCATGTCCACGGCGTCTTGCGATTCGAAGATCACCTACATCGATGGTGACAATGGCATTCTGCTGCACCGCGGCTACCCGATCGAACAACTGGCCGAGCAGTCCGACTACCTCGAAACCTGCTACCTGCTGCTCAACGGCGAACTGCCCACCGCCGAGCAGAAAGCCCAGTTCGTGGCCGTGGTCAAGAACCACACGATGGTTCACGAGCAACTCAAGACCTTTTTCAACGGTTTCCGTCGCGACGCCCACCCGATGGCCGTCATGTGTGGCGTAGTCGGCGCCCTGTCAGCGTTCTATCACGACTCGCTGGACATCAATAACCCGCAGCACCGCGAGATTTCCGCGGTCCGCCTGGTCGCCAAGATGCCGACCCTGGCA	ON156080	100	100	0	388	100	GAB0042, CMW0026, T3W0016, CST0075, SZB0060, USA0005, MAFF302273PT, CMO0070, GAW0031, GAW0089, CC1435
DD.49	Species complex Pseudomonas syringae	PG07	CCCTGGCTTCATGTCGACCGCCTCTTGCGAGTCGAAGATCACCTACATCGATGGTGACAACGGAATCCTGCTGCACCGCGGCTACCCTATCGAACAACTGGCCCAGCACTCCGACTACCTGGAGACCTGCTACCTGCTGCTCAACGGCGAATTGCCGACCGCCGAGCAGAAAGCCCAGTTCGTCGCCGTGGTCAAGAACCACACAATGGTCCACGAACAGCTCAAGACCTTTTTCAACGGCTTCCGTCGCGACGCCCACCCGATGGCCGTCATGTGCGGCGTGGTCGGCGCGCTTTCAGCGTTCTACCACGACTCGCTGGACATCAATAATCCGCAGCACCGCGAGATTTCCGCCGTACGCCTGGTCGCCAAGATGCCGACCCTGGCC	ON156081	100	100	0	388	100	GAW0092
DD.50	Species complex Pseudomonas syringae	PG07	CCCTGGCTTCATGTCGACCGCCTCTTGCGAGTCGAAGATCACCTACATCGATGGTGACAACGGAATCCTGCTGCACCGCGGCTACCCTATCGAACAACTGGCCCAGCACTCCGACTACCTGGAGACCTGCTACCTGCTGCTCAACGGCGAATTGCCGACCGCCGAGCAGAAAGCCCAGTTCGTCGCCGTGGTCAAGAACCACACGATGGTCCACGAACAGCTCAAGACCTTTTTCAACGGCTTCCGTCGCGACGCCCACCCGATGGCCGTCATGTGCGGCGTGGTCGGCGCGCTTTCAGCGTTCTACCACGACTCGCTGGACATCAATAATCCGCAGCACCGCGAGATTTCCGCCGTACGCCTAGTCGCCAAGATGCCGACCCTGGCC	ON156082	99.74	100	0	388	99.74	CST0079, LAB0162, CCV0172, BS0004
DD.51	Species complex Pseudomonas syringae	PG13	CCCAGGCTTCATGTCGACCGCCTCTTGCGAGTCGAAGATCACCTACATTGATGGTGACAACGGGATCCTGCTGCACCGCGGTTATCCGATCGAACAACTGGCCGAGCAATCGGACTATCTGGAAACCTGCTATCTGCTGCTGAACGGCGAACTGCCAACCGCCGAGCAGAAAGCCCAGTTCGTTGTTGTCGTGAAGAACCACACCATGGTTCACGAACAGCTCAAGACCTTCTTCAACGGCTTCCGCCGCGACGCTCACCCGATGGCGGTGATGTGTGGTGTGGTGGGTGCCCTCTCGGCGTTCTATCACGACTCTCTGGACATCAATAATCCACAGCACCGTGAAATCTCGGCCATCCGTCTGGTCGCCAAGATGCCGACGCTGGCA	ON156083	100	100	0	388	100	CCE0237, CEB0004, CCE0950, CCE0676, CCE0677
DD.53	Species complex Pseudomonas syringae	PG07	CCCTGGCTTCATGTCGACCGCCTCTTGCGAGTCGAAGATCACCTACATCGATGGTGACAACGGAATCCTGCTGCACCGCGGCTACCCTATCGAACAACTGGCCCAGCACTCCGACTACCTGGAGACCTGCTACCTGCTGCTCAACGGCGAATTGCCGACCGCCGAGCAGAAAGCCCAGTTCGTCGCCGTGGTCAAGAACCACACGATGGTCCACGAACAGCTCAAGACCTTTTTCAACGGCTTCCGTCGCGACGCCCACCCGATGGCCGTCATGTGCGGAGTGGTCGGCGCGCTTTCAGCGTTCTACCACGACTCGCTGGACATCAATAATCCGCAGCACCGCGAGATTTCCGCCGTACGCCTGGTCGCCAAGATGCCGACCCTGGCC	ON156084	100	100	0	388	100	CFBP2107, LYR0045, UASWS0038
DD.54	Species complex Pseudomonas syringae	PG07	CCCTGGCTTCATGTCGACCGCCTCTTGCGAGTCGAAGATCACCTACATCGATGGTGACAACGGAATCCTGCTGCACCGCGGCTACCCTATCGAACAACTGGCCCAGCACTCCGACTACCTGGAGACCTGCTACCTGCTGCTCAACGGCGAATTGCCGACCGCCGAGCAGAAAGCCCAGTTCGTCGCCGTGGTCAAGAATCACACGATGGTCCACGAACAGCTCAAGACCTTTTTCAACGGCTTCCGTCGCGACGCCCACCCGATGGCCGTCATGTGCGGCGTGGTCGGTGCGCTTTCAGCGTTCTACCACGACTCGCTGGACATCAATAATCCGCAGCACCGCGAGATTTCCGCCGTACGCCTGGTCGCCAAGATGCCGACCCTGGCC	ON156085	99.74	100	0	388	99.74	JT6, CMO0103
DD.57	Species complex Pseudomonas syringae	PG13	CCCAGGCTTCATGTCGACCGCCTCTTGCGAGTCGAAGATCACCTACATTGATGGTGACAACGGGATCCTGCTGCACCGCGGCTATCCGATCGAACAACTGGCCGAGCAATCGGACTACCTGGAAACCTGCTATTTGCTGCTGAACGGCGAACTGCCAACCGCCGAGCAGAAAGCCCAGTTCGTTGTTGTCGTGAAGAACCACACCATGGTTCACGAACAGCTCAAGACCTTCTTCAACGGCTTCCGCCGCGACGCTCACCCGATGGCGGTGATGTGTGGGGTGGTGGGTGCCCTCTCGGCGTTCTATCACGACTCTCTGGACATTAATAATCCACAGCACCGTGAAATCTCGGCCATCCGTCTGGTCGCCAAGATGCCGACGCTGGCA	ON156086	99.23	100	0	388	99.23	CCE0636, CCE0667
DD.58	Species complex Pseudomonas syringae	PG10	CCCTGGCTTCATGTCCACGGCATCTTGCGAGTCGAAGATCACCTACATCGATGGTGATAACGGAATTCTGCTTCACCGCGGCTACCCGATCGAACAACTGGCCGAGCAGTCCGATTACCTGGAAACCTGCTACCTGCTGCTCAATGGCGAATTGCCAACCGCCGAGCAGAAAGCCCAGTTCGTTGCAGTGGTCAAAAACCACACGATGGTTCACGAACAGCTCAAGACCTTTTTCAACGGTTTCCGCCGTGATGCCCACCCGATGGCCGTCATGTGCGGCGTAGTCGGCGCCCTGTCGGCGTTCTATCACGACTCGCTGGACATCAACAACCCGCAGCACCGCGAGATTTCTGCCGTGCGCCTGGTCGCCAAGATGCCGACCCTGGCA	ON156087	100	100	0	388	100	CCE0971, CCE0888
DD.59	Species complex Pseudomonas syringae	PG01	CCCTGGTTTCATGTCCACGGCCTCTTGCGAGTCGAAGATCACCTACATCGATGGTGACAACGGAATTCTGCTGCACCGCGGCTACCCGATCGAACAACTGGCCGAGCAGTCCGATTACCTCGAGACCTGCTACCTGTTGCTCAACGGCGAGCTGCCAACCGCCGAACAGAAAGCCCAGTTCGTGGCCGTGGTCAAGAACCACACAATGGTTCACGAACAACTCAAGACCTTCTTCAACGGCTTTCGCCGTGACGCCCACCCGATGGCCGTCATGTGCGGTGTAGTCGGAGCCCTGTCGGCGTTCTACCACGATTCGCTCGACATCAATAACCCGCAGCACCGCGAAATTTCGGCTGTACGCCTGGTCGCCAAGATGCCGACCCTGGCA	ON156088	100	100	0	388	100	SZB0061, CSZ0956
DD.61	Species complex Pseudomonas syringae	PG02	CCCTGGTTTCATGTCCACGGCCTCTTGCGATTCGAAGATCACCTACATCGATGGTGATAATGGCATTCTGCTACATCGCGGCTACCCGATCGAACAACTGGCCGAGCAGTCCGACTACCTCGAAACCTGCTACCTGCTGCTCAACGGTGAACTGCCCACCGCCGAGCAGAAAGCCCAGTTCGTGGCCGTGGTCAAGAACCACACGATGGTTCACGAACAGCTCAAGACCTTTTTCAACGGTTTCCGCCGCGACGCCCACCCGATGGCCGTCATGTGTGGCGTAGTCGGCGCCCTGTCAGCGTTCTACCACGACTCGCTGGACATCAATAACCCGCAGCACCGCGAGATTTCCGCGGTACGCCTGGTCGCCAAGATGCCGACCCTGGCA	ON156089	100	100	0	388	100	CCV0096
DD.62	Species complex Pseudomonas syringae	PG01	CCCTGGCTTCATGTCCACGGCCTCTTGCGAGTCGAAGATCACCTACATTGATGGTGACAACGGAATTCTGCTGCACCGCGGCTACCCGATCGAACAACTGGCCGAGCAGTCCGATTACCTCGAGACCTGCTACCTGTTGCTCAACGGCGAGCTGCCAACCGCCGAACAGAAAGCCCAGTTCGTGGCCGTGGTCAAGAACCACACGATGGTTCACGAACAACTCAAGACCTTCTTCAACGGCTTTCGCCGTGACGCCCACCCGATGGCCGTCATGTGCGGTGTAGTCGGCGCCCTGTCGGCGTTCTACCACGATTCGCTGGACATCAATAACCCGCAGCACCGCGAAATTTCGGCTGTACGCCTGGTCGCCAAGATGCCGACCCTGGCA	ON156090	100	100	0	388	100	MAFF302278, AI0089, GAW0236, KN203, M302278PT, AI0074, AI0082, NCPPB2254, CFBP2212, CST0094, DC3000, AI0009, AI0047, SZB0015, SZB0006
DD.63	Species complex Pseudomonas syringae	PG13	CCCAGGCTTTATGTCGACCGCCTCTTGCGAGTCGAAGATCACCTACATTGATGGTGACAACGGGATTCTGCTGCACCGCGGCTATCCGATCGAACAATTGGCCGAGCAATCGGACTACCTGGAAACCTGCTATCTGCTGCTGAACGGCGAACTGCCAACCGCCGAGCAGAAAGCCCAGTTCGTGGTTGTCGTAAAGAACCACACCATGGTTCACGAACAGCTCAAGACCTTTTTCAACGGCTTCCGCCGCGACGCTCACCCGATGGCGGTGATGTGTGGTGTGGTGGGTGCCCTTTCCGCGTTCTATCACGACTCTCTGGACATCAATAATCCACAGCATCGTGAAATCTCGGCCATTCGCCTGGTCGCCAAGATGCCGACGCTGGCA	ON156091	99.48	100	0	388	99.48	CCV0567
DD.64	Species complex Pseudomonas syringae	PG09	CCCTGGTTTCATGTCGACCGCCTCTTGCGAGTCGAAGATCACCTACATCGATGGTGACAACGGAATCCTGCTGCACCGCGGATACCCGATCGAACAACTGGCCCAGCATTCCGATTATCTGGAAACCTGCTACCTGCTGCTCAACGGCGAACTGCCAACCGCCGAGCAGAAAGCCCAGTTCGTCGCCGTGGTCAAGAACCACACGATGGTCCACGAACAGCTCAAGACCTTTTTCAACGGCTTCCGTCGCGACGCCCACCCGATGGCGGTCATGTGCGGCGTTGTAGGTGCCCTTTCAGCGTTCTACCACGACTCGCTGGACATCAATAACCCGCAGCACCGCGAAATTTCCGCAGTCCGCCTGGTCGCCAAGATGCCGACCCTGGCA	ON156092	100	100	0	388	100	CMW0038
DD.68	Species complex Pseudomonas syringae	PG04	CCCTGGCTTCATGTCCACGGCATCTTGCGAGTCGAAGATCACCTACATCGATGGTGACAACGGAATCCTGCTTCACCGCGGCTACCCTATCGAACAACTGGCCGAGCAGTCCGATTACCTCGAAACCTGTTACCTGCTGCTCAACGGTGAATTGCCGACCGCCGAACAAAAAGCCCAGTTTGTGGCCGTGGTCAAGAACCACACGATGGTTCACGAGCAACTCAAGACATTTTTCAACGGCTTCCGCCGCGATGCCCACCCGATGGCCGTCATGTGCGGCGTAGTCGGCGCCCTTTCTGCGTTCTATCACGACTCGCTGGACATCAATAACCCGCAGCACCGCGAAATTTCGGCAGTGCGCCTGGTTGCCAAGATGCCGACCCTGGCA	ON156093	99.48	100	0	388	99.48	CC1629, CLA0282, 1_6, KN221, LMG5060
DD.70	Species complex Pseudomonas syringae	PG07	CCCGGGCTTCATGTCGACCGCCTCTTGCGAGTCGAAGATCACCTACATCGATGGTGACAACGGAATCCTGCTGCACCGCGGCTACCCTATCGAACAACTGGCCCAGCACTCCGATTATCTGGAGACCTGCTACCTGCTGCTCAACGGCGAACTGCCAACCGCCGAGCAGAAAGCCCAGTTCGTCGCCGTGGTCAAGAACCACACGATGGTCCACGAACAGCTCAAGACCTTTTTCAACGGCTTCCGTCGCGACGCCCACCCGATGGCCGTCATGTGTGGCGTGGTCGGTGCCCTTTCAGCGTTCTACCACGACTCGCTGGACATCAATAATCCGCAGCATCGCGAGATTTCCGCCGTGCGCCTGGTCGCCAAGATGCCGACCCTGGCA	ON156094	99.74	100	0	388	99.74	PVB-H
DD.75	Species complex Pseudomonas syringae	PG04	CCCTGGCTTCATGTCCACGGCATCTTGCGAGTCGAAGATCACCTACATCGATGGTGACAACGGAATCCTGCTTCACCGCGGCTACCCTATCGAACAACTGGCCGAGCAGTCCGATTACCTCGAAACCTGTTACCTGCTGCTCAACGGCGAATTGCCGACCGCCGAACAGAAAGCCCAGTTTGTGGCCGTGGTCAAGAACCACACGATGGTTCACGAGCAACTCAAGACATTTTTCAACGGCTTCCGCCGCGATGCCCACCCGATGGCCGTCATGTGCGGCGTAGTCGGCGCCCTTTCTGCGTTCTATCACGACTCGCTGGACATCAATAACCCGCAGCACCGCGAAATTTCGGCAGTGCGCCTGGTAGCCAAGATGCCGACCCTGGCA	ON156095	100	100	0	388	100	CLA0494
DD.76	Species complex Pseudomonas syringae	PG02	CCCTGGCTTCATGTCCACGGCCTCTTGCGATTCGAAGATCACCTACATCGATGGTGATAATGGCATTCTGCTACACCGCGGCTACCCGATCGAACAACTGGCCGAGCAGTCCGACTATCTCGAAACCTGCTACCTGCTGCTCAACGGTGAACTGCCCACCGCCGAGCAGAAAGCCCAGTTCGTGGCCGTGGTCAAGAACCACACGATGGTTCACGAACAGCTCAAGACCTTTTTCAACGGTTTCCGCCGCGACGCCCACCCGATGGCCGTCATGTGTGGCGTAGTCGGCGCCCTGTCAGCGTTCTACCACGACTCACTGGACATCAATAACCCGCAGCACCGCGAGATTTCTGCGGTCCGCCTGGTCGCCAAAATGCCGACCCTGGCA	ON156096	100	100	0	388	100	CVB0064
DD.77	Species complex Pseudomonas syringae	PG02	CCCTGGTTTCATGTCCACGGCCTCTTGCGATTCGAAGATCACCTACATCGATGGTGATAATGGCATTCTGCTACACCGCGGCTACCCGATCGAACAACTGGCCGAGCAGTCCGACTATCTCGAAACCTGCTACCTGCTGCTCAACGGTGAACTGCCCACCGCCGAGCAAAAAGCCCAGTTCGTGGCCGTGGTCAAGAACCACACGATGGTTCACGAACAGCTCAAGACCTTTTTCAACGGTTTCCGCCGCGACGCCCACCCGATGGCCGTCATGTGTGGCGTAGTCGGCGCCCTGTCAGCGTTCTACCACGACTCACTGGACATCAATAACCCGCAGCACCGCGAGATTTCTGCGGTCCGCCTGGTCGCCAAAATGCCGACCCTGGCA	ON156097	100	100	0	388	100	CCV0177, CCE0938, CCE0588, LAB0086, CCE0215
DD.79	Species complex Pseudomonas syringae	PG07	CCCTGGCTTCATGTCGACCGCCTCTTGCGAGTCGAAGATCACCTACATCGATGGTGACAACGGAATCCTGCTGCACCGCGGCTACCCTATCGAACAACTGGCCCAGCACTCCGACTACCTGGAGACCTGCTACCTGCTGCTCAACGGTGAATTGCCGACCGCCGAGCAGAAAGCCCAGTTCGTCGCCGTGGTCAAGAACCACACGATGGTCCACGAACAGCTCAAGACCTTTTTCAACGGCTTCCGTCGCGACGCCCACCCGATGGCCGTCATGTGCGGCGTGGTCGGCGCGCTTTCAGCGTTCTACCACGACTCGCTGGACATCAATAATCCGCAGCACCGCGAGATTTCCGCCGTACGCCTGGTCGCCAAGATGCCGACCCTGGCC	ON156098	99.74	100	0	388	99.74	LAB0020, CC1582, BS0004, CCV0142, CC0661, LAB0008, CST0079, CCV0172, LAB0123, LAB0162, LAB0023, LAB0006, LAB0163, CCV0178, CCV0180, LAB0062, SZB0035
DD.86	Species complex Pseudomonas syringae	PG02	CCCTGGTTTCATGTCCACGGCCTCTTGCGATTCGAAGATCACCTACATCGATGGTGATAATGGCATTCTGCTACACCGCGGCTACCCGATCGAACAACTGGCCGAGCAGTCCGACTACCTCGAAACCTGCTACCTGCTGCTCAACGGTGAACTGCCCACCGCCGAGCAGAAAGCCCAGTTCGTGGCCGTGGTCAAGAACCACACGATGGTTCACGAACAGCTCAAGACCTTTTTCAACGGTTTCCGCCGCGACGCCCACCCGATGGCCGTCATGTGTGGCGTAGTCGGCGCCCTGTCAGCGTTCTACCACGACTCACTGGACATCAATAACCCGCAGCACCGCGAGATTTCTGCGGTCCGCCTGGTCGCCAAAATGCCGACCCTGGCA	ON156099	100	100	0	388	100	GAB0032, GAB0029
DD.119	Species complex Pseudomonas syringae	PG02	CCCTGGCTTCATGTCCACGGCCTCTTGCGATTCGAAGATCACCTACATCGATGGTGACAATGGCATTCTGCTGCACCGCGGCTACCCGATCGAACAACTGGCCGAGCAGTCCGACTACCTGGAAACCTGCTACCTGCTGCTCAACGGCGAACTGCCCACCGCCGAGCAGAAAGCCCAGTTCGTGGCCGTGGTCAAGAACCACACGATGGTTCACGAACAGCTCAAGACCTTTTTCAACGGTTTCCGCCGCGACGCCCACCCGATGGCCGTCATGTGTGGCGTAGTCGGCGCCCTGTCAGCGTTCTACCACGACTCACTGGACATCAATAACCCGCAGCACCGCGAGATTTCTGCGGTCCGCCTGGTCGCCAAAATGCCGACCCTGGCA	ON156100	98.71	100	0	388	98.71	CVB0064, GAB0029, GAB0032
DD.413	Species complex Pseudomonas syringae	PG10	CCCTGGCTTCATGTCCACGGCATCTTGCGAGTCGAAGATCACCTACATCGATGGTGATAACGGAATTCTGCTTCACCGCGGCTACCCGATCGAACAACTGGCCGAGCAGTCCGACTATCTGGAAACCTGCTACCTGCTGCTCAATGGCGAATTGCCAACCGCCGAGCAGAAAGCCCAGTTCGTTGCCGTGGTCAAAAACCACACGATGGTTCACGAACAGCTCAAGACCTTTTTCAACGGTTTCCGCCGTGATGCCCACCCGATGGCCGTCATGTGCGGCGTAGTCGGCGCCCTGTCGGCGTTCTATCACGACTCTCTGGACATCAACAACCCGCAGCACCGCGAGATTTCTGCCGTGCGCCTGGTCGCCAAGATGCCGACCCTGGCA	ON156101	100	100	0	388	100	TA0008, CLA0219, CLA0499, CVB0095, TA0003, CSZ0808, CLA0252, TA0009, AI0029, CSZ0709, CLA0207, CCE0910, CCE0656, TA0005, CSZ0346, CSZ0843, CVB0067, CVB0091, CLA0192, CEB0005, CSZ0845, CCE0637, TA0022, CSZ0865, CC1490
DD.414	Species complex Pseudomonas syringae	PG09	CCCTGGTTTCATGTCGACCGCCTCTTGCGAGTCGAAAATCACCTACATTGATGGTGACAACGGAATTCTGCTGCACCGCGGCTACCCTATCGAGCAACTGGCGCAGCATTCCGATTATCTGGAAACCTGCTACCTGCTGCTCAACGGCGAACTGCCGACCGCCGAGCAGAAAGCCCAGTTCGTCGCTGTGGTCAAGAACCACACGATGGTCCACGAACAGCTCAAGACCTTTTTCAACGGTTTCCGTCGCGACGCCCACCCGATGGCGGTCATGTGCGGCGTTGTAGGTGCCCTTTCAGCGTTCTACCACGACTCGCTGGACATCAATAACCCTCAGCACCGCGAAATTTCGGCAGTCCGCCTGGTCGCCAAGATGCCGACCCTGGCA	ON156102	100	100	0	388	100	LAB0005, AI0105, AI0095, CC1417, CC1420, LAB0160, AI0041, USA0053
DD.416	Species complex Pseudomonas syringae	PG13	CCCAGGCTTCATGTCGACCGCCTCTTGCGAGTCGAAGATCACCTACATTGATGGTGACAACGGGATCCTGCTGCACCGCGGCTATCCGATCGAACAACTGGCCGAGCAATCGGACTATCTGGAAACCTGCTATCTGCTGCTGAACGGCGAACTGCCAACCGCCGAGCAGAAAGCCCAGTTCGTTGTTGTCGTGAAGAACCACACCATGGTTCACGAACAGCTCAAGACCTTCTTCAACGGCTTCCGCCGCGACGCTCACCCGATGGCGGTGATGTGTGGGGTGGTGGGTGCCCTCTCGGCGTTCTATCACGACTCTCTGGACATCAATAATCCACAGCACCGTGAAATCTCGGCCATCCGTCTGGTCGCCAAGATGCCGACGCTGGCA	ON156103	100	100	0	388	100	CCE0636
DD.418	Species complex Pseudomonas syringae	PG02	CCCTGGTTTCATGTCCACGGCCTCTTGCGATTCGAAGATCACCTACATCGATGGTGATAATGGCATTCTGCTACACCGCGGCTACCCGATCGAACAACTGGCCGAGCAGTCCGACTACCTCGAAACCTGCTACCTGCTGCTCAACGGTGAACTGCCCACCGCCGAGCAGAAAGCCCAGTTCGTGGCCGTGGTCAAGAACCACACGATGGTTCACGAACAGCTCAAGACCTTTTTCAACGGTTTCCGCCGCGACGCCCACCCGATGGCCGTCATGTGTGGCGTAGTCGGCGCCCTGTCAGCGTTCTACCACGACTCGCTGGACATCAATAACCCGCAGCACCGCGAGATTTCCGCGGTCCGCCTGGTCGCCAAGATGCCGACCCTGGCA	ON156104	100	100	0	388	100	CVB0004, AI0083, CST0069, LNW0002
DD.419	Species complex Pseudomonas syringae	PG07	CCCTGGCTTCATGTCGACCGCCTCTTGCGAGTCGAAGATCACCTACATCGATGGTGACAACGGAATCCTGCTGCACCGCGGCTACCCTATCGAACAACTGGCCCAGCACTCCGACTACCTGGAGACCTGCTACCTGCTGCTCAACGGCGAATTGCCGACCGCCGAGCAGAAAGCCCAGTTCGTCGCCGTGGTCAAGAACCACACGATGGTCCACGAACAGCTCAAGACCTTTTTCAACGGCTTCCGTCGCGACGCCCACCCGATGGCCGTCATGTGCGGCGTGGTCGGCGCGCTTTCAGCGTTTTACCACGACTCGCTGGACATCAATAATCCGCAGCACCGCGAGATTTCCGCCGTGCGCCTGGTCGCCAAGATGCCGACCCTGGCC	ON156105	100	100	0	388	100	TA043, CSZ0285, TA0020, CMW0005, CC1492
DD.420	Species complex Pseudomonas syringae	PG07	CCCTGGCTTCATGTCGACCGCCTCTTGCGAGTCGAAGATCACCTACATCGATGGTGACAACGGAATCCTGCTGCACCGCGGCTACCCTATCGAACAACTGGCCCAGCACTCCGACTACCTGGAGACCTGCTACCTGCTGCTCAACGGCGAATTGCCGACCGCCGAGCAGAAAGCCCAGTTCGTCGCCGTGGTCAAGAACCACACGATGGTCCACGAACAGCTCAAGACCTTTTTCAACGGCTTCCGTCGCGACGCCCACCCGATGGCCGTCATGTGCGGCGTGGTCGGCGCGCTTTCAGCGTTCTACCACGACTCGCTGGACATCAATAATCCGCAGCACCGCGAGATTTCCGCCGTACGCCTGGTCGCCAAGATGCCGACCCTGGCC	ON156106	100	100	0	388	100	LAB0162, CST0079, CCV0172, BS0004
DD.421	Species complex Pseudomonas syringae	PG07	CCCTGGCTTCATGTCGACCGCCTCTTGCGAGTCGAAGATCACCTACATCGATGGTGACAACGGAATCCTGCTGCACCGCGGCTACCCTATCGAACAACTGGCCCAGCACTCCGACTACCTGGAGACCTGCTACCTGCTGCTCAACGGCGAACTGCCAACCGCCGAGCAGAAAGCCCAGTTCGTCGCCGTGGTCAAGAACCACACGATGGTCCACGAACAGCTCAAGACCTTTTTCAATGGCTTCCGTCGCGACGCCCACCCGATGGCCGTCATGTGCGGCGTGGTCGGCGCCCTTTCAGCGTTCTATCACGACTCGCTGGACATCAATAATCCGCAGCACCGCGAGATTTCCGCCGTACGCCTGGTCGCCAAGATGCCGACCCTGGCC	ON156107	100	100	0	388	100	AI0086
DD.423	Species complex Pseudomonas syringae	PG09	CCCTGGTTTCATGTCGACCGCCTCTTGCGAGTCGAAGATCACCTACATCGATGGTGACAACGGAATCCTGCTGCACCGCGGCTACCCGATCGAACAACTGGCCCAGCATTCCGATTATCTGGAAACCTGCTACCTGCTGCTCAACGGCGAACTGCCAACCGCCGAGCAGAAAGCCCAGTTCGTCGCCGTGGTCAAGAACCACACGATGGTCCACGAACAGCTCAAGACCTTTTTCAACGGCTTCCGTCGCGACGCCCACCCGATGGCGGTCATGTGCGGCGTTGTAGGTGCCCTTTCAGCGTTCTACCACGACTCGCTGGACATCAATAACCCGCAGCACCGCGAAATTTCCGCAGTCCGCCTGGTCGCCAAGATGCCGACCCTGGCA	ON156108	100	100	0	388	100	LMG26898, CMW0010, TA0006, AI0008
DD.424	Species complex Pseudomonas syringae	PG02	CCCTGGCTTCATGTCCACGGCCTCTTGCGATTCGAAGATCACCTACATCGATGGTGACAATGGCATTCTGCTACACCGCGGCTACCCGATCGAACAACTGGCCGAGCAGTCCGACTACCTGGAAACCTGCTACCTGCTGCTCAACGGTGAACTGCCCACCGCCGAGCAGAAAGCCCAGTTCGTGGCCGTGGTCAAGAACCACACGATGGTTCACGAACAGCTCAAGACCTTTTTCAACGGTTTCCGCCGTGACGCCCACCCGATGGCCGTCATGTGTGGTGTAGTCGGCGCCCTGTCAGCGTTCTACCACGACTCTCTGGACATCAATAACCCGCAGCACCGCGAGATTTCCGCGATCCGCCTGGTTGCCAAGATGCCGACCCTGGCA	ON156109	100	100	0	388	100	UB0186, CCE0760, LAB0024, CVB0065, CCE0021, CCE0024, UB0167, SZ0124, CCV0102, CCE0020, UB0217, CCE0661, CSZ0729, ICMP19117, CC1503, CC1504, UB0193, CVB0071, UB0313, CSP0001, CSP0009
DD.426	Species complex Pseudomonas syringae	PG01	CCCTGGCTTCATGTCCACGGCCTCTTGCGAGTCGAAGATCACCTACATTGATGGTGACAACGGAATTCTGCTGCACCGCGGCTACCCGATCGAACAACTGGCCGAGCAGTCCGATTACCTCGAGACCTGCTACCTGCTGCTCAACGGCGAGCTGCCAACCGCCGAACAGAAGGCCCAGTTCGTGGCCGTGGTCAAGAACCACACGATGGTTCACGAACAACTCAAGACCTTCTTCAACGGCTTTCGCCGTGACGCCCACCCGATGGCCGTCATGTGCGGTGTAGTTGGCGCCCTGTCGGCGTTCTACCACGATTCGCTGGACATCAATAACCCGCAGCACCGCGAAATTTCGGCTGTACGCCTGGTCGCCAAGATGCCGACCCTGGCA	ON156110	100	100	0	388	100	T1, CSZ0848
DD.427	Species complex Pseudomonas syringae	PG01	CCCTGGTTTCATGTCCACGGCCTCTTGCGAGTCGAAGATCACCTACATTGACGGTGACAACGGAATTCTGCTGCACCGCGGCTACCCGATCGAACAACTGGCCGAGCAGTCCGATTACCTCGAGACCTGCTACCTGTTGCTCAACGGCGAGCTGCCAACCGCCGAACAGAAAGCCCAGTTCGTGGCCGTGGTCAAGAACCACACAATGGTTCACGAACAACTCAAGACCTTCTTCAACGGCTTTCGCCGTGACGCCCACCCGATGGCCGTCATGTGCGGTGTAGTCGGCGCCCTGTCGGCGTTCTACCACGATTCGCTCGACATCAATAACCCGCAGCACCGCGAAATTTCGGCTGTACGCCTGGTCGCCAAGATGCCGACCCTGGCA	ON156111	100	100	0	388	100	SZB0070, CSZ0343
DD.430	Species complex Pseudomonas syringae	PG10	CCCTGGCTTCATGTCCACGGCATCTTGCGAGTCGAAGATCACCTACATCGATGGTGATAACGGAATCCTGCTTCACCGCGGCTACCCGATTGAGCAACTGGCCGAGCAGTCCGATTATCTGGAAACCTGCTACCTGCTGCTCAATGGCGAACTGCCAACTGCCGAGCAGAAAGCCCAGTTCGTTGCCGTGGTCAAGAACCACACGATGGTTCACGAACAGCTCAAGACCTTTTTCAACGGCTTCCGCCGTGATGCCCACCCGATGGCCGTCATGTGCGGCGTGGTCGGTGCCCTGTCGGCGTTCTATCACGACTCGCTGGACATCAATAACCCGCAGCACCGCGAGATTTCTGCCGTGCGTCTGGTCGCCAAGATGCCGACCCTGGCA	ON156112	100	100	0	388	100	CCE0769, CCE0189, CCE0911, CCE0103
DD.435	Species complex Pseudomonas syringae	PG07	CCCTGGCTTCATGTCGACCGCCTCTTGCGAGTCGAAGATCACCTACATCGATGGTGACAACGGAATCCTGCTGCACCGCGGCTACCCTATCGAACAACTGGCCCAGTACTCCGACTACCTGGAGACCTGCTACCTGCTGCTCAACGGCGAATTGCCGACCGCCGAGCAGAAAGCCCAGTTCGTCGCCGTGGTCAAGAACCACACGATGGTCCACGAACAGCTCAAGACCTTTTTCAACGGCTTCCGTCGCGACGCCCACCCGATGGCCGTCATGTGCGGCGTGGTCGGCGCGCTTTCAGCGTTCTACCACGACTCGCTGGACATCAATAATCCGCAGCACCGCGAGATTTCCGCCGTACGCCTGGTCGCCAAGATGCCGACCCTGGCC	ON156113	100	100	0	388	100	SZB0012
DD.436	Species complex Pseudomonas syringae	PG02	CCCTGGTTTCATGTCCACGGCCTCTTGCGATTCGAAGATCACATACATCGATGGTGATAATGGCATTCTGCTACACCGCGGCTACCCGATCGAACAACTGGCCGAGCAGTCCGACTATCTCGAAACCTGCTACCTGCTGCTCAACGGTGAACTGCCCACCGCCGAGCAGAAAGCCCAGTTCGTGGCCGTGGTCAAGAACCACACGATGGTTCACGAACAGCTCAAGACCTTTTTCAACGGTTTCCGCCGCGACGCCCACCCGATGGCCGTCATGTGTGGCGTAGTCGGCGCCCTGTCAGCGTTCTACCACGACTCACTGGACATCAATAACCCGCAGCACCGCGAGATTTCTGCGGTCCGCCTGGTCGCCAAAATGCCGACCCTGGCA	ON156114	100	100	0	388	100	LAB0092
DD.439	Species complex Pseudomonas syringae	PG04	CCCTGGCTTCATGTCCACGGCATCTTGCGAGTCGAAGATCACCTACATCGATGGTGACAATGGAATCCTGCTTCACCGCGGCTACCCTATCGAACAACTGGCCGAGCAGTCCGATTACCTCGAAACCTGTTACCTGCTGCTCAACGGCGAATTGCCGACCGCCGAACAGAAAGCCCAGTTTGTGGCCGTGGTCAAGAACCACACGATGGTTCACGAGCAACTCAAGACATTTTTCAACGGCTTCCGCCGCGATGCCCACCCGATGGCCGTCATGTGCGGCGTAGTCGGCGCCCTTTCTGCGTTCTATCACGACTCGCTGGACATCAATAACCCGCAGCACCGCGAAATTTCGGCAGTGCGCCTGGTAGCCAAGATGCCGACCCTGGCA	ON156115	100	100	0	388	100	36_1
DD.440	Species complex Pseudomonas syringae	PG02	CCCTGGTTTCATGTCCACGGCCTCTTGCGATTCGAAGATCACCTACATCGATGGTGATAATGGCATTCTGCTACACCGCGGCTACCCGATCGAACAACTGGCCGAGCAGTCCGACTATCTCGAAACCTGCTACCTGCTGCTCAACGGTGAACTGCCCACCGCCGAGCAGAAAGCCCAGTTCGTGGCCGTGGTCAAGAACCACACGATGGTTCACGAACAGCTCAAGACCTTTTTCAACGGTTTCCGCCGCGACGCCCACCCGATGGCCGTCATGTGCGGCGTAGTCGGCGCCCTGTCAGCGTTCTACCACGACTCACTGGACATCAATAACCCGCAGCACCGCGAGATTTCTGCGGTCCGCCTGGTCGCCAAAATGCCGACCCTGGCA	ON156116	100	100	0	388	100	SZ0092, SZ0085, SZ0113, SZ0048, SZ0109, LNW0034, SZ0005, SZ0002, SZ0043, CFBP2213, CST0089
DD.447	Species complex Pseudomonas syringae	PG10	CCCTGGCTTCATGTCCACGGCATCTTGCGAGTCGAAGATCACCTACATCGATGGTGATAATGGAATTCTGCTTCACCGCGGCTACCCGATCGAACAACTGGCCGAGCAGTCCGATTATCTGGAAACCTGCTACCTGCTGCTTAATGGCGAATTGCCAACCGCCGAGCAGAAAGCCCAGTTCGTTGCCGTGGTCAAAAACCACACGATGGTTCACGAACAGCTCAAGACCTTTTTCAACGGTTTCCGCCGTGATGCCCACCCGATGGCCGTCATGTGCGGCGTAGTCGGCGCCCTGTCGGCGTTCTATCACGACTCGCTGGACATCAATAACCCGCAGCACCGCGAGATTTCTGCCGTGCGCCTGGTCGCCAAGATGCCGACCCTGGCA	ON156117	100	100	0	388	100	CEB0007, CLA0325, CLA0500, CLA0239, CLA0275, CLA0206, CLA0175, CLA0283, CLA0189, CCE0944, CLA0201, CCV0137
DD.448	Species complex Pseudomonas syringae	PG04	CCCTGGCTTCATGTCCACGGCATCTTGCGAGTCGAAGATCACCTACATCGATGGTGACAACGGAATCCTGCTTCACCGCGGCTACCCGATCGAACAACTGGCCGAGCAGTCCGATTACCTCGAAACCTGTTACCTGCTGCTCAACGGCGAATTGCCCACCGCCGAACAGAAAGCCCAGTTTGTGGCCGTGGTCAAGAACCACACGATGGTTCACGAGCAACTCAAGACATTTTTCAACGGCTTCCGCCGCGATGCCCACCCGATGGCCGTCATGTGCGGCGTAGTCGGCGCCCTTTCTGCGTTCTATCACGACTCGCTGGACATCAATAACCCGCAGCACCGCGAAATTTCGGCAGTGCGCCTGGTAGCCAAGATGCCGACCCTGGCA	ON156118	99.48	100	0	388	99.48	CLA0212, CC1513, CLA0494
DD.449	Species complex Pseudomonas syringae	PG16	CCCAGGCTTCATGTCGACCGCATCATGCGAGTCCAAGATCACCTACATCGACGGTGACAACGGAATCCTGCTCCATCGCGGCTACCCGATCGAGCAACTGGCCGAACAGTCGGACTATCTGGAAACCTGCTACCTGCTGCTCAATGGTGAACTGCCCACCGCCGAGCAGAAGGCTCAATTCGTGGTGGTGGTAAAAAACCACACCATGGTTCACGAACAACTGAAGACGTTCTTCAACGGCTTCCGCCGCGATGCTCACCCGATGGCGGTGATGTGCGGTGTGGTGGGTGCCCTCTCGGCGTTCTATCACGACTCGCTGGACATCAACAATCCGCAGCATCGCGAGATTTCCGCGATCCGCCTGGTTGCCAAGATGCCCACCCTGGCG	ON156119	98.71	100	0	388	98.71	P7W3, P7W1
DD.450	Species complex Pseudomonas syringae	PG01	CCCTGGTTTCATGTCCACGGCCTCTTGCGAGTCGAAGATCACCTACATCGATGGTGACAACGGAATTCTGCTGCACCGCGGCTACCCGATCGAACAACTGGCCGAGCAGTCCGATTACCTCGAGACCTGCTACCTGTTGCTCAACGGCGAGCTGCCAACCGCCGAACAGAAAGCCCAGTTCGTGGCCGTGGTCAAGAACCACACAATGGTTCACGAACAACTCAAGACTTTCTTCAACGGCTTTCGCCGTGACGCCCACCCGATGGCCGTCATGTGCGGTGTAGTCGGCGCCCTGTCGGCGTTCTACCACGATTCGCTCGACATCAATAACCCGCAGCACCGCGAAATTTCGGCTGTACGCCTGGTCGCCAAGATGCCGACCCTGGCA	ON156120	99.74	100	0	388	99.74	CC1556, CEB0020, CC1558, CCE0245, CC1559, CSZ0174, AF0007, SZ0129, CSZ0761
DD.451	Species complex Pseudomonas syringae	PG13	CCCAGGCTTCATGTCGACCGCCTCTTGCGAGTCGAAGATCACCTATATTGATGGTGACAACGGGATCCTGCTGCACCGCGGCTATCCGATCGAACAACTGGCCGAGCAATCGGACTACCTGGAAACGTGCTATCTGCTACTGAACGGCGAGCTGCCAACCGCCGAGCAGAAAGCCCAGTTCGTTGTTGTCGTGAAAAACCACACCATGGTTCACGAACAGCTCAAGACCTTTTTCAACGGCTTCCGCCGCGACGCTCACCCGATGGCGGTGATGTGTGGTGTGGTGGGTGCCCTCTCGGCGTTCTATCACGACTCTCTGGACATCAATAATCCACAGCACCGTGAAATCTCGGCCATCCGTCTGGTCGCCAAGATGCCGACGCTGGCA	ON156121	99.74	100	0	388	99.74	CSZ0143, CSZ0327, CCE0076, CSZ0317, CSZ0325, CSZ0318, CSZ0319, CSZ0289, CCE0646, CSZ0320, CSZ0323, CSZ0322
DD.453	Species complex Pseudomonas syringae	PG13	CCCAGGCTTCATGTCGACCGCCTCTTGCGAGTCGAAGATCACCTACATTGATGGTGACAACGGGATCCTGCTGCACCGCGGCTATCCGATCGAACAACTGGCCGAGCAATCGGACTATCTGGAAACCTGCTATCTGCTGCTGAACGGCGAACTGCCAACCGCCGAGCAGAAAGCCCAGTTCGTTGTTGTCGTGAAGAACCACACCATGGTTCACGAACAGCTCAAGACCTTCTTCAACGGCTTCCGCCGCGACGCTCACCCGATGGCGGTGATGTGTGGTGTGGTGGGTGCCCTCTCGGCGTTCTATCACGACTCTCTGGACATCAATAATCCACAGCACCGTGAAATCTCGGCCATCCGTCTGGTCGCCAAGATGCCGACGCTGGCA	ON156122	100	100	0	388	100	CCE0681, CCE0668
DD.456	Species complex Pseudomonas syringae	PG10	CCCTGGCTTCATGTCCACGGCATCTTGCGAGTCGAAGATCACCTACATCGATGGTGATAACGGAATCCTGCTTCACCGCGGCTACCCGATCGAGCAACTGGCCGAGCAGTCCGATTATCTGGAAACCTGCTACCTGCTGCTCAATGGCGAATTGCCAACTGCCGAGCAGAAAGCTCAGTTCGTTGCCGTGGTCAAGAACCACACGATGGTTCACGAACAGCTCAAGACCTTTTTCAACGGCTTCCGCCGTGATGCACACCCGATGGCCGTCATGTGCGGCGTGGTCGGTGCCCTGTCGGCGTTCTATCACGACTCGCTGGACATCAATAACCCGCAGCACCGCGAGATTTCTGCCGTGCGCCTGGTCGCCAAGATGCCGACCCTGGCA	ON156123	99.23	100	0	388	99.23	CCE0209, CCE0194, CCE0192, CCE0191, CCE0188, CSZ0293, CCE0190, CCE0182, CSZ0315, CCE0193, CCE0185, CSZ0296, CCE0764, CCE0186, CCE0913, CSZ0286, CSZ0298, SZ0123, CCE0221, CSZ0382, CCV0094, CCE0727, CCE0187, CCE0184, CCE0909, CCE0731, CCE0278, CSZ0329, CCV0206, SZB0001, P7W0005, CCE0179, CSZ0321, CSZ0316, USA0102, CCE0181, CCE0728, CSZ0338, CCE0180, CCE0084, CCE0060
DD.459	Species complex Pseudomonas syringae	PG02	CCCTGGCTTCATGTCCACGGCCTCTTGCGATTCAAAGATCACCTACATCGATGGTGATAATGGCATTCTGTTGCACCGCGGCTACCCGATCGAACAACTGGCCGAGCAGTCCGACTACCTGGAAACCTGCTACCTGCTGCTCAACGGCGAACTGCCCACCGCCGAGCAGAAAGCCCAGTTCGTGGCCGTGGTCAAGAACCACACGATGGTTCACGAACAGCTCAAGACCTTTTTCAACGGTTTCCGCCGTGACGCCCACCCGATGGCCGTCATGTGTGGTGTAGTCGGCGCCCTGTCAGCGTTCTACCACGACTCTCTGGACATCAATAACCCGCAGCACCGCGAGATTTCCGCGATCCGCCTGGTTGCCAAGATGCCGACCCTGGCA	ON156124	100	100	0	388	100	USA0052, CCE0236, CCE0593
DD.461	Species complex Pseudomonas syringae	PG13	CCCAGGCTTCATGTCGACCGCCTCTTGCGAGTCGAAGATCACCTATATTGATGGTGACAACGGGATCCTGCTGCACCGCGGCTATCCGATCGAACAACTGGCCGAGCAATCGGACTATCTGGAAACCTGCTATCTGCTGCTGAACGGCGAACTGCCAACCGCCGAGCAGAAAGCCCAGTTCGTTGTCGTCGTGAAGAACCACACCATGGTTCACGAACAGCTCAAGACCTTCTTCAACGGCTTCCGCCGCGACGCTCACCCGATGGCGGTGATGTGTGGGGTGGTGGGTGCCCTCTCGGCGTTCTATCACGACTCTCTGGACATCAATAATCCACAGCACCGTGAAATCTCGGCCATCCGTCTGGTCGCCAAGATGCCGACGCTGGCA	ON156125	99.48	100	0	388	99.48	CCE0915, CCE0118, CCE0636
DD.464	Species complex Pseudomonas syringae	PG04	CCCTGGCTTCATGTCCACGGCATCTTGCGAGTCGAAGATCACCTACATCGATGGTGACAATGGAATCCTGCTTCACCGCGGCTACCCTATCGAACAACTGGCCGAGCAGTCCGATTACCTCGAAACCTGTTACCTGCTGCTCAACGGCGAATTGCCGACCGCCGAACAGAAAGCCCAGTTTGTGGCCGTGGTCAAGAACCACACGATGGTTCACGAGCAACTCAAGACATTTTTCAACGGTTTCCGCCGCGATGCCCACCCGATGGCCGTCATGTGCGGCGTAGTCGGCGCCCTTTCTGCGTTCTATCACGACTCGCTGGACATCAATAACCCGCAGCACCGCGAAATTTCGGCAGTGCGCCTGGTAGCCAAGATGCCGACCCTGGCA	ON156126	99.74	100	0	388	99.74	36_1
DD.465	Species complex Pseudomonas syringae	PG02	CCCTGGTTTCATGTCCACGGCCTCTTGCGATTCGAAGATCACCTACATCGATGGTGATAATGGCATTCTGCTACACCGCGGCTACCCGATCGAACAACTGGCCGAGCAGTCCGACTATCTCGAAACCTGCTACCTGCTGCTCAACGGTGAACTGCCCACCGCCGAGCAGAAAGCCCAGTTCGTGGCCGTGGTCAAGAACCACACGATGGTTCACGAACAGCTCAAGACCTTTTTCAACGGTTTCCGCCGCGACGCCCACCCGATGGCCGTCATGTGTGGCGTAGTCGGCGCCCTGTCAGCGTTCTACCACGACTCACTGGACATCAATAACCCGCAGCACCGCGAGATTTCTGCGGTCCGCCTGGTCGCCAAAATGCCGACGCTGGCA	ON156127	100	100	0	388	100	CC0023, CMO0078, CC0024
DD.466	Species complex Pseudomonas syringae	PG02	CCCTGGCTTCATGTCCACGGCCTCTTGCGATTCAAAGATCACCTACATCGATGGTGATAATGGCATTCTGTTGCACCGCGGCTACCCGATCGAACAACTGGCCGAGCAGTCCGACTACCTGGAAACCTGCTACCTGCTGCTCAACGGCGAACTGCCCACCGCCGAGCAGAAAGCCCAGTTCGTGGCCGTGGTCAAGAACCACACGATGGTTCACGAACAGCTCAAGACCTTTTTCAACGGTTTCCGCCGTGACGCCCACCCGATGGCCGTCATGTGTGGTGTAGTCGGCGCCCTGTCAGCGTTCTACCACGACTCTCTGGACATCAATAACCCGCAGCACCGCGAGATTTCCGCGATCCGCCTGGTTGCCAAGATGCCGACCCTTGCA	ON156128	99.74	100	0	388	99.74	CCE0236, USA0052, CCE0593
DD.469	Species complex Pseudomonas syringae	PG02	CCCTGGCTTCATGTCCACGGCCTCTTGCGATTCGAAGATCACCTACATCGATGGTGATAATGGCATTCTGTTGCACCGCGGCTACCCGATCGAACAACTGGCCGAGCAGTCCGACTACCTGGAAACCTGCTACCTGCTGCTCAACGGCGAACTGCCCACCGCCGAGCAGAAAGCCCAGTTCGTGGCCGTGGTCAAGAACCACACGATGGTTCACGAACAGCTCAAGACCTTTTTCAACGGTTTCCGCCGTGACGCCCACCCGATGGCCGTCATGTGTGGTGTAGTCGGCGCCCTGTCAGCGTTCTACCACGACTCTCTGGACATCAATAACCCGCAGCATCGCGAGATTTCCGCGATCCGCCTGGTTGCCAAGATGCCGACCCTGGCA	ON156129	100	100	0	388	100	CVB0002, CCE0097, CCE0098, SZ0045, CCE0621, CSZ0864, CVB0003, CCE0243, CCE0766, GAW0052
DD.470	Species complex Pseudomonas syringae	PG02	CCCTGGCTTCATGTCCACGGCCTCTTGCGATTCGAAGATCACCTACATCGATGGTGACAATGGCATTCTGCTACACCGCGGCTACCCGATCGAACAACTGGCCGAGCAGTCCGACTACCTGGAAACCTGCTACCTGCTGCTCAACGGCGAACTGCCCACCGCCGAGCAGAAAGCCCAGTTCGTTGCCGTGGTCAAGAACCACACGATGGTTCACGAACAGCTCAAGACCTTTTTCAACGGTTTCCGCCGTGACGCCCACCCGATGGCCGTCATGTGTGGTGTAGTCGGCGCCCTGTCAGCGTTCTACCACGACTCTCTGGACATCAATAACCCGCAGCACCGCGAGATTTCCGCGATCCGCCTGGTTGCCAAGATGCCGACCCTGGCA	ON156130	100	100	0	388	100	PSy642
DD.475	Species complex Pseudomonas syringae	PG02	CCCTGGTTTCATGTCCACGGCGTCTTGCGATTCGAAGATCACCTACATCGATGGTGACAATGGCATTCTGCTACACCGCGGCTACCCGATCGAACAACTGGCCGAGCAGTCCGACTACCTCGAAACCTGCTACCTGCTGCTCAACGGCGAACTGCCCACCGCCGAGCAGAAAGCCCAGTTCGTGGCCGTGGTCAAGAACCACACGATGGTTCACGAGCAACTCAAGACCTTTTTCAACGGTTTCCGTCGCGACGCCCACCCGATGGCCGTCATGTGTGGCGTAGTCGGTGCCCTGTCAGCGTTCTACCACGACTCGCTGGACATCAATAACCCGCAGCACCGCGAGATTTCCGCGGTACGCCTGGTCGCCAAGATGCCGACCCTGGCA	ON156131	100	100	0	388	100	CST0006, JAW0003, GAW0049, CST0034, GAB0023, CMO0100, CAW0019, T3W0001, CST0086, CMO0001
DD.476	Species complex Pseudomonas syringae	PG01	CCCTGGTTTCATGTCCACGGCCTCTTGCGAGTCGAAGATCACCTACATTGACGGTGACAACGGAATTCTGCTGCACCGCGGTTACCCGATCGAACAACTGGCCGAGCAGTCCGATTACCTCGAGACCTGCTACCTGTTGCTCAACGGCGAGCTGCCAACCGCCGAACAGAAAGCCCAGTTCGTGGCCGTGGTCAAGAACCACACAATGGTTCACGAACAACTCAAGACCTTCTTCAACGGCTTTCGCCGTGACGCCCACCCGATGGCCGTCATGTGCGGTGTAGTCGGGGCCCTGTCGGCGTTCTACCACGATTCGCTCGACATCAATAACCCGCAGCACCGCGAAATTTCGGCTGTACGCCTGGTCGCCAAGATGCCGACCCTGGCA	ON156132	99.74	100	0	388	99.74	AF0015, CLA0509
DD.477	Species complex Pseudomonas syringae	PG02	CCCTGGCTTCATGTCCACGGCCTCTTGCGATTCGAAGATCACCTACATCGATGGTGACAATGGCATTCTGCTGCACCGCGGCTACCCGATCGAACAACTGGCCGAGCAGTCCGACTACCTGGAAACCTGCTACCTGCTGCTCAACGGCGAACTGCCCACCGCCGAGCAGAAAGCCCAGTTCGTGGCCGTGGTCAAGAACCACACGATGGTTCACGAACAGCTCAAGACCTTTTTCAACGGTTTCCGCCGTGACGCCCACCCGATGGCCGTCATGTGTGGTGTAGTCGGCGCCCTGTCAGCGTTCTACCACGACTCTCTGGACATCAATAACCCGCAGCACCGCGAGATTTCCGCGGTCCGCCTGGTTGCCAAGATGCCGACCCTGGCA	ON156133	100	100	0	388	100	CCE0027
DD.478	Species complex Pseudomonas syringae	PG07	CCCTGGCTTCATGTCGACCGCCTCTTGCGAGTCGAAGATCACCTACATCGATGGTGACAACGGAATCCTGCTGCACCGCGGCTACCCTATCGAACAACTGGCCCAGCACTCCGACTACCTGGAGACCTGCTACCTGCTGCTCAACGGCGAACTGCCGACCGCCGAGCAGAAAGCCCAGTTCGTCGCCGTGGTCAAGAACCACACGATGGTCCACGAACAGCTCAAGACCTTTTTCAACGGCTTCCGTCGCGACGCCCACCCGATGGCCGTCATGTGCGGCGTGGTCGGCGCCCTTTCAGCGTTCTATCACGACTCGCTGGACATCAATAATCCGCAGCACCGCGAGATTTCCGCCGTACGCCTGGTCGCCAAGATGCCGACCCTGGCC	ON156134	100	100	0	388	100	BS0001, PV612
DD.479	Species complex Pseudomonas syringae	PG09	CCCTGGTTTCATGTCGACCGCCTCTTGCGAGTCGAAAATCACCTACATCGATGGTGACAACGGAATCCTGCTGCACCGCGGCTACCCTATCGAGCAACTGGCGCAGCATTCCGATTATCTGGAAACCTGCTACCTGCTGCTCAACGGCGAACTGCCGACCGCCGAGCAGAAAGCCCAGTTCGTCGCCGTGGTCAAGAACCACACGATGGTCCACGAACAGCTCAAGACCTTTTTCAACGGTTTCCGTCGCGACGCCCACCCGATGGCGGTCATGTGCGGCGTTGTAGGTGCCCTTTCAGCGTTCTACCACGACTCGCTGGACATCAATAACCCGCAGCACCGCGAAATTTCCGCAGTCCGCCTGGTCGCCAAGATGCCGACCCTGGCA	ON156135	98.71	100	0	388	98.71	AI0105, LAB0005, CC1417, LAB0160, AI0095, CC1420, USA0053, AI0041
DD.481	Species complex Pseudomonas syringae	PG02	CCCTGGTTTCATGTCCACGGCCTCTTGCGATTCGAAGATCACCTACATCGATGGTGATAATGGCATTCTGCTACACCGCGGCTACCCGATCGAACAACTGGCCGAGCAGTCCGACTATCTCGAAACCTGCTACCTGCTGCTCAACGGTGAACTGCCCACCGCCGAGCAGAAAGCCCAGTTCGTGGCCGTGGTCAAGAACCACACGATGGTTCACGAACAGCTCAAGACCTTCTTCAACGGTTTCCGCCGCGACGCCCACCCGATGGCCGTCATGTGTGGCGTAGTCGGCGCCCTGTCAGCGTTCTACCACGACTCACTGGACATCAATAACCCGCAGCACCGCGAGATTTCTGCGGTCCGCCTGGTCGCCAAAATGCCGACCCTGGCA	ON156136	99.74	100	0	388	99.74	CC457, CC1484, CC1434, LNW0001, AI0061, CC1458, SZB0005, AI0084, CC1493, CSZ0188, JT7, AI0127, CC1485, LAB0003, SZB0017, SZ0116, AI0077, SZ0007, USA0088, CSZ0381, AI0015, CCV0135, CC1494, CC1457, CC1488, SZ0089, AI0024, BOW0004, UB0305, AI0073, CCE0234, CC0354, AI0116, 601, P6, CCV0139, UB0429, CC0001, CC440, CSZ0133, CFBP1906, AI0066, CLA0217, CC0412, CVB0031, CCE0956, CCV0553, CCE0160, CCV0623, AI0064, CC0125, AI0130, CSZ0185, CSZ0719, CSZ0250, CC1543, CSZ0215, CCV0523, CC0037, CFBP1392, CCV0208
DD.482	Species complex Pseudomonas syringae	PG02	CCCTGGCTTCATGTCCACGGCCTCTTGCGATTCGAAGATCACCTACATCGATGGTGACAATGGCATTCTGCTGCACCGCGGCTACCCGATCGAACAACTGGCCGAGCAGTCCGACTATCTGGAAACCTGCTACCTGCTGCTCAACGGCGAACTGCCCACCGCCGAGCAGAAAGCCCAGTTCGTGGCCGTGGTCAAGAACCACACGATGGTTCACGAACAGCTCAAGACCTTTTTCAACGGTTTCCGCCGTGACGCCCACCCGATGGCCGTCATGTGTGGTGTAGTCGGCGCCCTGTCAGCGTTCTACCACGACTCCCTGGACATCAATAACCCGCAGCACCGCGAGATTTCCGCGGTCCGCCTGGTTGCCAAGATGCCGACCCTGGCA	ON156137	100	100	0	388	100	CSP0006
DD.483	Species complex Pseudomonas syringae	PG02	CCCTGGCTTCATGTCCACGGCCTCTTGCGATTCGAAGATCACCTACATCGACGGTGACAATGGCATTCTGCTACACCGCGGCTACCCGATCGAACAACTGGCCGAGCAGTCCGACTACCTGGAAACCTGCTACCTGCTGCTCAACGGTGAACTGCCCACCGCCGAGCAGAAAGCCCAGTTCGTGGCCGTGGTCAAGAACCACACGATGGTTCACGAACAGCTCAAGACCTTTTTCAACGGTTTCCGCCGTGACGCCCACCCGATGGCCGTCATGTGTGGTGTAGTCGGCGCCCTGTCAGCGTTCTACCACGACTCCCTGGACATCAATAACCCGCAGCACCGCGAGATTTCCGCGGTCCGCCTGGTTGCCAAGATGCCGACCCTGGCA	ON156138	99.74	100	0	388	99.74	GAW0205
DD.486	Species complex Pseudomonas syringae	PG10	CCCTGGCTTCATGTCCACGGCATCTTGCGAGTCGAAGATCACCTACATCGATGGTGATAACGGAATCCTGCTTCACCGCGGCTACCCGATTGAGCAACTGGCCGAGCAGTCCGACTATCTGGAAACCTGCTACCTGCTGCTCAATGGCGAACTGCCAACTGCCGAGCAGAAAGCCCAGTTCGTTGCCGTGGTCAAGAACCACACGATGGTTCACGAACAGCTCAAGACCTTTTTCAACGGCTTCCGCCGTGATGCCCACCCGATGGCCGTCATGTGCGGCGTGGTCGGGGCCCTGTCGGCGTTCTATCACGACTCGCTGGACATCAATAACCCGCAGCACCGCGAGATTTCTGCCGTGCGCCTGGTCGCCAAGATGCCGACCCTGGCA	ON156139	100	100	0	388	100	CSZ0172
DD.491	Species complex Pseudomonas syringae	PG02	CCCTGGTTTCATGTCCACGGCCTCTTGCGATTCGAAGATCACCTACATTGATGGTGATAATGGCATTCTGCTACACCGCGGCTACCCGATCGAACAACTGGCCGAGCAGTCCGACTATCTCGAAACCTGCTACCTGCTGCTCAACGGTGAACTGCCCACCGCCGAGCAGAAAGCCCAGTTCGTGGCCGTGGTCAAGAACCACACGATGGTTCACGAACAGCTCAAGACCTTTTTCAACGGTTTCCGCCGCGACGCCCACCCGATGGCCGTCATGTGTGGCGTAGTCGGCGCCCTGTCAGCGTTCTACCACGACTCATTGGACATCAATAACCCGCAGCACCGCGAGATTTCTGCGGTCCGCCTGGTCGCCAAAATGCCGACCCTGGCA	ON156140	99.74	100	0	388	99.74	CSZ0140
DD.497	Species complex Pseudomonas syringae	PG10	CCCTGGCTTCATGTCCACGGCATCTTGCGAGTCGAAGATCACCTACATCGATGGTGATAACGGAATTCTGCTTCACCGCGGCTACCCGATCGAACAACTGGCCGAGCAGTCCGACTATCTGGAAACCTGCTACCTGCTGCTCAATGGCGAATTGCCAACCGCCGAGCAGAAAGCCCAGTTCGTTGCCGTGGTCAAAAACCACACGATGGTTCACGAACAGCTCAAGACCTTTTTCAACGGTTTCCGCCGTGATGCCCACCCGATGGCCGTCATGTGCGGCGTAGTCGGCGCCCTGTCGGCGTTCTATCACGACTCGCTGGACATCAATAACCCGCAGCACCGCGAGATTTCTGCCGTGCGCCTGGTCGCCAAGATGCCGACCCTGGCA	ON156141	100	100	0	388	100	CVB0070, CCV0128
DD.504	Species complex Pseudomonas syringae	PG07	CCCTGGCTTCATGTCGACCGCCTCTTGCGAGTCGAAGATCACCTACATCGATGGTGACAACGGAATCCTGCTGCACCGCGGCTACCCTATCGAACAACTGGCCCAGCACTCCGACTACCTGGAGACCTGCTACCTGCTGCTCAACGGCGAACTGCCGACCGCCGAGCAGAAAGCCCAGTTCGTCGCCGTGGTCAAGAACCACACGATGGTCCACGAACAGCTCAAGACCTTTTTCAACGGCTTCCGTCGCGACGCCCACCCGATGGCCGTCATGTGCGGCGTGGTCGGCGCGCTTTCAGCGTTCTACCACGACTCGCTGGACATCAATAATCCGCAGCACCGCGAGATTTCCGCCGTACGCCTGGTCGCCAAGATGCCGACCCTGGCC	ON156142	99.74	100	0	388	99.74	CCV0172, LYR0042, BS0004, LAB0162, CST0079
DD.1071	Species complex Pseudomonas syringae	PG02	CCCTGGTTTCATGTCCACGGCCTCTTGCGATTCGAAGATCACCTACATTGATGGTGATAATGGCATTCTGCTACACCGCGGCTACCCGATCGAACAACTGGCCGAGCAGTCCGACTATCTCGAAACCTGCTACCTGCTGCTCAACGGTGAACTGCCCACCGCCGAGCAGAAAGCCCAGTTCGTGGCCGTGGTCAAGAACCACACGATGGTTCACGAACAGCTCAAGACCTTTTTCAACGGCTTCCGCCGCGACGCCCACCCGATGGCCGTCATGTGTGGCGTAGTCGGCGCCCTGTCAGCGTTCTACCACGACTCACTGGACATCAATAACCCGCAGCACCGCGAGATTTCTGCGGTCCGCCTGGTCGCCAAAATGCCGACCCTGGCA	ON156143	100	100	0	388	100	CCV0609, CCE0902, USA0087, CCE0659, CLA0071, CSZ0803, CVB0052, CST0005, CSZ0400, SZ0038, T3W0006, AI0075
DD.1072	Species complex Pseudomonas syringae	PG10	CCCTGGCTTCATGTCCACGGCATCTTGCGAGTCGAAGATCACCTACATCGATGGTGATAACGGAATCCTGCTTCACCGCGGCTACCCGATCGAACAACTGGCCGAGCAGTCCGATTATCTGGAAACCTGCTACCTGCTGCTAAATGGCGAATTGCCAACAGCCGAGCAAAAAGCCCAGTTCGTTGCCGTGGTCAAGAACCACACGATGGTTCACGAACAGCTCAAGACCTTTTTCAACGGCTTCCGCCGTGATGCCCACCCGATGGCCGTCATGTGCGGCGTAGTCGGCGCCCTGTCGGCGTTCTATCACGACTCGCTGGACATCAATAACCCCCAGCACCGCGAGATTTCTGCCGTGCGCCTGGTCGCCAAGATGCCGACCCTGGCA	ON156144	100	100	0	388	100	CCE0099, CVB0092, CCE0908, CCE0064, CCE0706, CCE0095, CCE0974, CCE0643, CCE0100, CEB0089
DD.1074	Species complex Pseudomonas syringae	PG13	CCCAGGCTTCATGTCGACCGCCTCTTGCGAGTCGAAGATCACCTACATTGATGGTGACAACGGGATCCTGCTGCACCGCGGCTATCCGATCGAACAACTGGCCGAGCAATCGGACTATCTGGAAACCTGCTATCTGCTGCTGAACGGCGAACTGCCAACCGCCGAGCAGAAAGCCCAGTTCGTTGTTGTCGTGAAGAACCACACCATGGTTCACGAACAGCTCAAGACCTTCTTCAACGGCTTCCGCCGCGACGCTCACCCGATGGCGGTGATGTGTGGGGTGGTGGGTGCCCTCTCGGCGTTCTATCACGACTCTCTGGACATCAATAATCCACAGCATCGTGAAATCTCGGCCATCCGTCTGGTCGCCAAGATGCCGACGCTGGCA	ON156145	99.74	100	0	388	99.74	CCE0636
DD.1077	Species complex Pseudomonas syringae	PG13	CCCAGGCTTCATGTCGACCGCCTCTTGCGAGTCGAAGATCACCTACATTGATGGTGACAACGGGATTCTGCTGCACCGCGGCTATCCAATCGAACAATTGGCCGAGCAGTCGGACTACCTGGAAACCTGCTATCTGCTGCTGAACGGCGAACTGCCAACCGCTGAGCAGAAAGCCCAGTTCGTTGTTGTCGTCAAGAACCACACCATGGTTCACGAACAGCTCAAGACCTTTTTCAACGGCTTCCGCCGCGACGCTCACCCGATGGCGGTGATGTGTGGTGTGGTGGGGGCCCTTTCCGCGTTCTATCACGACTCTCTGGACATCAATAATCCACAGCATCGTGAAATCTCGGCCATTCGTCTGGTCGCCAAGATGCCGACCCTGGCA	ON156146	98.97	100	0	388	98.97	CLA0302
DD.1078	Species complex Pseudomonas syringae	PG13	CCCAGGCTTCATGTCGACCGCCTCTTGCGAGTCGAAGATCACCTACATTGATGGTGACAACGGGATTCTGCTGCACCGCGGCTATCCGATCGAACAATTGGCCGAGCAGTCGGACTACCTGGAAACCTGCTATCTGCTGCTGAACGGCGAACTGCCAACCGCTGAGCAGAAAGCCCAGTTCGTTGTTGTCGTCAAGAACCACACCATGGTTCACGAACAGCTCAAGACCTTTTTCAACGGCTTCCGCCGCGACGCTCACCCGATGGCGGTGATGTGTGGTGTGGTGGGTGCCCTTTCCGCGTTCTATCACGACTCTCTGGACATCAATAATCCACAGCATCGTGAAATCTCGGCCATTCGTCTGGTCGCCAAGATGCCGACCCTGGCA	ON156147	99.48	100	0	388	99.48	CLA0302
DD.1080	Species complex Pseudomonas syringae	PG16	CCCAGGCTTCATGTCGACCGCATCATGCGAGTCCAAGATCACCTACATCGACGGTGACAACGGAATCCTGCTCCATCGCGGCTACCCGATCGAGCAACTGGCCGAACAGTCGGACTATCTGGAAACCTGCTACCTGCTGCTCAATGGTGAACTGCCCACCGCCGAGCAGAAGGCTCAATTCGTGGTGGTGGTAAAAAACCACACCATGGTTCACGAACAACTGAAGACGTTCTTCAACGGCTTCCGCCGCGATGCTCACCCGATGGCGGTGATGTGCGGTGTGGTGGGTGCCCTCTCGGCGTTCTATCACGACTCGCTGGACATCAACAATCCGCAGCATCGCGAGATTTCCGCGATCCGCCTGGTGGCCAAGATGCCCACCCTGGCG	ON156148	98.97	100	0	388	98.97	P7W1, P7W3
DD.1082	Species complex Pseudomonas syringae	PG02	CCCTGGTTTCATGTCCACGGCGTCTTGCGATTCGAAGATCACCTACATCGATGGTGACAATAGCATTCTGCTGCACCGCGGCTACCCGATCGAACAACTGGCCGAGCAGTCCGACTACCTCGAAACCTGCTACCTGCTACTCAACGGCGAACTGCCCACCGCCGAGCAGAAAGCCCAGTTCGTGGCCGTGGTCAAGAACCACACGATGGTTCACGAGCAACTCAAGACCTTTTTCAACGGTTTCCGTCGCGACGCCCACCCGATGGCCGTCATGTGTGGCGTAGTCGGTGCCCTGTCAGCGTTCTACCACGACTCGCTGGACATCAATAACCCGCAGCACCGCGAGATTTCCGCGGTACGCCTGGTCGCCAAGATGCCGACCCTGGCA	ON156149	99.74	100	0	388	99.74	GAB0019, Vi0009, Vi0011, CC0170, CC0206, LNW0011, GAW0001, CC0670, Vi0017, LNW0026
DD.1083	Species complex Pseudomonas syringae	PG07	CCCTGGCTTCATGTCGACCGCCTCTTGCGAGTCGAAGATCACCTACATCGATGGTGACAACGGAATCCTGCTGCACCGCGGCTACCCTATCGAACAACTGGCCCAGCACTCCGACTACCTGGAGACCTGCTACCTGCTGCTCAACGGCGAACTGCCGACCGCCGAGCAGAAAGCCCAGTTCGTCGCCGTGGTCAAGAACCACACGATGGTCCACGAACAGCTCAAGACCTTTTTCAACGGCTTCCGTCGCGACGCCCACCCGATGGCCGTCATGTGCGGAGTGGTCGGCGCCCTTTCAGCGTTCTACCACGACTCGCTGGACATCAATAATCCGCAGCACCGCGAGATTTCCGCCGTACGCCTGGTCGCCAAGATGCCGACCCTGGCC	ON156150	100	100	0	388	100	CMO0110
DD.1084	Species complex Pseudomonas syringae	PG04	CCCTGGCTTCATGTCCACGGCATCTTGCGAGTCGAAGATCACCTACATCGATGGTGACAATGGAATCCTGCTTCACCGCGGCTACCCTATCGAACAACTGGCCGAGCAGTCCGATTACCTCGAAACCTGTTACCTGCTGCTCAACGGCGAATTGCCCACCGCCGAACAGAAAGCCCAGTTTGTGGCCGTGGTCAAGAACCACACGATGGTTCACGAGCAACTCAAGACATTTTTCAACGGCTTCCGCCGCGATGCCCACCCGATGGCCGTCATGTGCGGCGTAGTCGGCGCCCTTTCTGCGTTCTATCACGACTCGCTGGACATCAATAACCCGCAGCACCGCGAAATTTCGGCAGTGCGCCTGGTAGCCAAGATGCCGACCCTGGCA	ON156151	100	100	0	388	100	CLA0212, CC1513
DD.1279	Species complex Pseudomonas syringae	PG02	CCCTGGTTTCATGTCCACGGCCTCTTGCGATTCGAAGATCACCTACATCGATGGTGATAATGGCATTCTGCTACACCGCGGCTACCCGATCGAACAACTGGCCGAGCAGTCCGACTACCTCGAAACCTGCTACCTGCTGCTCAACGGTGAACTGCCCACCGCCGAGCAGAAAGCCCAGTTCGTGGCCGTGGTCAAGAACCACACGATGGTTCACGAACAGCTCAAGACTTTTTTCAACGGTTTCCGCCGCGACGCCCACCCGATGGCCGTCATGTGTGGCGTAGTCGGCGCCCTGTCAGCGTTCTACCACGACTCGCTGGACATCAATAACCCGCAGCACCGCGAGATTTCCGCGGTCCGCCTGGTCGCCAAGATGCCGACCCTGGCA	ON156152	100	100	0	388	100	CCE0044, CCE0065, CVB0047, TA0001, CCE0101, CVB0034, PavISPave013, LNW0041, Vi0016, LYR0016, CVB0037, SZB0036, CMO0047
DD.1280	Species complex Pseudomonas syringae	PG01	CCCTGGCTTCATGTCCACGGCCTCTTGCGAGTCGAAGATCACCTACATTGATGGTGACAACGGAATTCTGCTGCACCGCGGCTACCCGATCGAACAACTGGCCGAGCAGTCCGATTACCTCGAGACCTGCTACCTGCTGCTCAACGGCGAGCTGCCAACCGCCGAACAGAAAGCCCAGTTCGTGGCCGTGGTCAAGAACCACACGATGGTTCACGAACAACTCAAGACCTTCTTCAACGGCTTTCGCCGTGACGCCCACCCGATGGCCGTCATGTGTGGTGTAGTCGGCGCCCTGTCGGCGTTCTACCACGATTCGCTCGACATCAATAACCCGCAGCACCGCGAAATTTCGGCTGTACGCCTGGTCGCCAAGATGCCGACCCTGGCA	ON156153	100	100	0	388	100	SZB0069, SZ0015, LAB0129, SZ0134, SZ0049, CCV0491, SZ0120, CCV0467, SZB0007, CCV0461
DD.1281	Species complex Pseudomonas syringae	PG13	CCCAGGCTTCATGTCGACCGCCTCTTGCGAGTCGAAGATCACCTACATTGATGGTGACAACGGGATCCTGCTGCACCGCGGCTATCCGATCGAACAACTGGCCGAGCAATCGGACTATCTGGAAACCTGCTATCTGCTGCTGAACGGCGAACTGCCAACCGCCGAGCAGAAAGCCCAGTTCGTTGTTGTCGTGAAGAACCACACCATGGTTCACGAACAGCTCAAGACCTTTTTCAACGGCTTCCGCCGCGACGCTCACCCGATGGCGGTGATGTGTGGGGTGGTGGGTGCCCTCTCGGCGTTCTATCACGACTCTCTGGACATCAATAATCCACAGCACCGTGAAATCTCGGCCATCCGTCTGGTCGCCAAGATGCCGACGCTGGCA	ON156154	100	100	0	388	100	CCE0151, CCE0918, SZ0131
DD.1283	Species complex Pseudomonas syringae	PG07	CCCTGGCTTCATGTCGACCGCCTCTTGCGAGTCGAAGATCACCTACATCGATGGTGACAACGGAATCCTGCTGCACCGCGGCTACCCTATCGAACAACTGGCCCAGCACTCCGACTACCTGGAGACCTGCTACCTGCTGCTCAACGGCGAACTGCCGACCGCCGAGCAGAAAGCCCAGTTCGTCGCCGTGGTCAAGAACCACACGATGGTCCACGAACAGCTCAAGACTTTTTTCAACGGCTTCCGTCGCGACGCCCACCCGATGGCCGTCATGTGCGGCGTGGTCGGCGCCCTTTCAGCGTTCTACCACGACTCGCTGGACATCAATAATCCGCAGCACCGCGAGATTTCCGCCGTACGCCTGGTCGCCAAGATGCCGACCCTGGCC	ON156155	99.48	100	0	388	99.48	CMO0110, BS0001, PV612
DD.1287	Species complex Pseudomonas syringae	PG02	CCCTGGTTTCATGTCCACGGCCTCTTGCGATTCGAAGATCACCTACATCGATGGTGATAATGGCATTCTGCTACACCGCGGCTACCCGATCGAACAACTGGCCGAGCAGTCCGACTACCTCGAAACCTGCTACCTGTTGCTCAACGGTGAACTGCCCACCGCCGAGCAGAAAGCCCAGTTCGTGGCCGTGGTCAAGAACCACACGATGGTTCACGAACAGCTCAAGACTTTTTTCAACGGTTTCCGCCGCGACGCCCACCCGATGGCCGTCATGTGTGGCGTAGTCGGCGCCCTGTCAGCGTTCTACCACGACTCGCTGGACATCAATAACCCGCAGCACCGCGAGATTTCCGCGGTCCGCCTGGTCGCCAAGATGCCGACCCTGGCA	ON156156	99.74	100	0	388	99.74	PavISPave013, CCE0101, TA0001, CVB0034, CSZ0387, CVB0037, LYR0016, Vi0016, CVB0047, CCE0044, CMO0047, LNW0041, CCE0065, SZB0036
DD.1288	Species complex Pseudomonas syringae	PG13	CCCAGGCTTCATGTCGACCGCCTCTTGCGAGTCGAAGATCACCTACATTGATGGTGACAACGGGATCCTGCTGCACCGCGGCTATCCGATCGAACAACTGGCCGAGCAATCGGACTACCTGGAAACGTGCTATCTGCTACTGAACGGCGAGCTGCCAACCGCCGAGCAGAAAGCCCAGTTCGTTGTTGTCGTGAAAAACCACACCATGGTTCACGAACAGCTCAAGACCTTTTTCAACGGCTTCCGCCGCGACGCTCACCCGATGGCGGTGATGTGTGGTGTGGTGGGTGCCCTCTCGGCGTTCTATCACGACTCTCTGGACATCAATAATCCACAGCACCGTGAAATCTCGGCCATCCGTCTGGTCGCCAAGATGCCGACGCTGGCA	ON156157	100	100	0	388	100	CSZ0318, CSZ0143, CSZ0319, CSZ0325, CSZ0322, CSZ0323, CCE0646, CSZ0317, CSZ0320, CSZ0327, CCE0076, CSZ0289
DD.1289	Species complex Pseudomonas syringae	PG01	CCCTGGTTTCATGTCCACGGCCTCTTGCGAGTCGAAGATCACCTACATCGACGGTGACAACGGAATTCTGCTGCACCGCGGCTACCCGATCGAACAACTGGCCGAGCAGTCCGATTACCTCGAGACCTGCTACCTGTTGCTCAACGGCGAGCTGCCAACCGCCGAACAGAAAGCCCAGTTCGTGGCCGTGGTCAAGAACCACACAATGGTTCACGAACAACTCAAGACTTTCTTCAACGGCTTTCGCCGTGACGCCCACCCGATGGCCGTCATGTGCGGTGTAGTCGGCGCCCTGTCGGCGTTCTACCACGATTCGCTCGACATCAATAACCCGCAGCACCGCGAAATTTCGGCTGTACGCCTGGTCGCCAAGATGCCGACCCTGGCA	ON156158	99.48	100	0	388	99.48	CSZ0761, SZB0070, CC1558, CCE0245, CEB0020, CC1556, CC1559, SZ0129, CSZ0174, AF0007, CSZ0343
DD.1290	Species complex Pseudomonas syringae	PG07	CCCTGGCTTCATGTCGACCGCCTCTTGCGAGTCGAAGATCACCTACATAGATGGTGACAACGGAATCCTGCTGCACCGCGGCTACCCTATCGAACAACTGGCCCAGCACTCTGACTACCTGGAGACCTGCTACCTGCTGCTCAATGGCGAATTGCCGACCGCCGAGCAGAAAGCCCAGTTCGTCGCCGTGGTCAAGAACCACACGATGGTCCACGAACAGCTCAAGACCTTTTTCAACGGCTTCCGTCGCGACGCCCACCCGATGGCCGTCATGTGCGGCGTGGTCGGCGCGCTTTCAGCGTTCTACCACGACTCGCTGGACATCAATAATCCGCAGCACCGCGAGATTTCCGCCGTACGCCTGGTCGCCAAGATGCCGACCCTGGCC	ON156159	99.48	100	0	388	99.48	CEB0010, 241, CC1486, CAW0011, CSZ0855, CSZ0284, CST0072, CSZ0297, LAB0124, TA0002, LAB0001, CCE0327, CSZ0847, CMA0031, CSZ0342, CCV0188, CCE0324, LAB0126, CSZ0905, UB0259, CCV0050, LNW0019, CC0657, CCE0322, CSZ0836, CSZ0341, CSZ0716, CSZ0283, CC0663
DD.1291	Species complex Pseudomonas syringae	PG13	CCCAGGCTTTATGTCGACCGCCTCTTGCGAGTCGAAGATCACCTACATTGATGGTGACAACGGGATTCTGCTGCACCGCGGCTATCCGATCGAACAATTGGCCGAGCAATCGGACTACCTGGAAACCTGCTATCTGCTGCTGAACGGCGAACTGCCAACCGCCGAGCAGAAAGCCCAGTTCGTGGTTGTCGTGAAGAATCACACCATGGTTCACGAACAGCTCAAGACCTTTTTCAACGGCTTCCGCCGCGACGCTCACCCGATGGCGGTGATGTGTGGTGTGGTGGGTGCCCTTTCCGCGTTTTATCACGACTCTCTGGACATCAATAATCCACAGCATCGTGAAATCTCGGCCATTCGTCTGGTCGCCAAGATGCCGACGCTGGCA	ON156160	98.97	100	0	388	98.97	CCV0567
DD.1292	Species complex Pseudomonas syringae	PG10	CCCTGGCTTCATGTCCACGGCATCTTGCGAGTCGAAGATCACCTACATCGATGGTGATAACGGAATCCTGCTTCACCGCGGCTACCCGATCGAGCAACTGGCCGAGCAGTCCGATTATCTGGAAACCTGCTACCTGCTGCTCAATGGCGAACTGCCAACTGCCGAGCAGAAAGCCCAGTTCGTTGCCGTGGTCAAGAACCACACGATGGTTCACGAACAGCTCAAGACCTTTTTCAACGGCTTCCGCCGTGATGCCCACCCGATGGCCGTCATGTGCGGCGTGGTCGGTGCCCTGTCGGCGTTCTATCACGACTCGCTGGACATCAACAACCCGCAGCACCGCGAGATTTCTGCCGTGCGCCTGGTCGCCAAGATGCCGACTCTGGCA	ON156161	99.48	100	0	388	99.48	CSZ0315, CSZ0298, CCE0192, CSZ0316, CSZ0329, CCE0278, CCE0727, CSZ0296, CCE0221, CSZ0293, CSZ0382, CCE0194, CCE0180, CCE0182, CCE0186, CCE0913, CCE0187, CCE0193, CCV0206, CCE0731, CCE0191, CCE0084, CCE0728, SZ0123, CCE0060, CCE0184, CCE0181, CSZ0338, CCE0764, CCE0185, CCV0094, CSZ0321, CCE0209, USA0102, CSZ0286, CCE0179, SZB0001, P7W0005, CCE0188, CCE0909, CCE0190
DD.1296	Species complex Pseudomonas syringae	PG07	CCCTGGCTTCATGTCGACCGCCTCTTGCGAGTCGAAGATCACCTACATAGATGGTGACAACGGAATCCTGCTGCACCGCGGCTACCCTATCGAACAACTGGCCCAGCACTCCGACTACCTGGAGACCTGCTACCTGCTGCTCAACGGCGAATTGCCGACCGCCGAGCAGAAAGCCCAGTTCGTCGCCGTGGTCAAGAACCACACGATGGTCCACGAACAGCTCAAGACCTTTTTCAACGGCTTCCGTCGCGACGCCCACCCGATGGCCGTCATGTGCGGAGTGGTCGGCGCGCTTTCAGCGTTCTACCACGACTCGCTGGACATCAATAATCCGCAGCACCGCGAGATTTCCGCCGTACGCCTGGTCGCCAAGATGCCGACCCTGGCC	ON156162	99.74	100	0	388	99.74	CFBP2107, UASWS0038, LYR0045
DD.1301	Species complex Pseudomonas syringae	PG13	CCCAGGCTTCATGTCGACCGCCTCTTGCGAGTCGAAGATCACCTACATTGATGGTGACAACGGGATCCTGCTGCACCGCGGCTACCCGATCGAACAATTGGCCGAGCAGTCGGACTACCTGGAAACCTGCTATCTGCTGCTGAACGGCGAACTGCCAACCGCTGAGCAGAAAGCCCAGTTCGTTGTTGTCGTCAAGAACCACACCATGGTTCACGAACAGCTCAAGACCTTTTTCAACGGCTTCCGCCGCGACGCTCACCCGATGGCGGTGATGTGTGGTGTGGTGGGTGCCCTTTCCGCGTTCTATCACGACTCTCTGGACATCAATAATCCACAGCATCGTGAAATCTCGGCCATTCGTCTGGTCGCCAAGATGCCGACCCTGGCA	ON156163	100	100	0	388	100	CLA0302
DD.1304	Species complex Pseudomonas syringae	PG01	CCCTGGTTTCATGTCCACGGCCTCTTGCGAGTCGAAGATCACCTACATCGATGGTGACAACGGAATTCTGCTGCACCGCGGCTACCCGATCGAACAACTGGCCGAGCAGTCCGACTACCTCGAGACCTGCTACCTGTTGCTCAACGGCGAGCTGCCAACCGCCGAACAGAAAGCCCAGTTCGTGGCCGTGGTCAAGAACCACACAATGGTTCACGAACAACTCAAGACCTTCTTCAACGGCTTTCGCCGTGACGCCCACCCGATGGCCGTCATGTGCGGTGTAGTCGGCGCCCTGTCGGCGTTCTACCACGATTCGCTCGACATCAATAACCCGCAGCACCGCGAAATTTCGGCTGTACGCCTGGTCGCCAAGATGCCGACCCTGGCA	ON156164	100	100	0	388	100	TA0011
DD.1305	Species complex Pseudomonas syringae	PG02	CCCTGGTTTCATGTCCACGGCCTCTTGCGATTCGAAGATCACCTACATCGATGGTGATAATGGCATTCTGCTACACCGCGGCTACCCGATCGAACAACTGGCCGAGCAGTCCGACTACCTCGAAACCTGCTACCTGCTACTCAACGGTGAACTGCCCACCGCCGAGCAGAAAGCCCAGTTCGTGGCCGTGGTCAAGAACCACACGATGGTTCACGAACAGCTCAAGACCTTTTTCAACGGTTTCCGCCGCGACGCCCACCCGATGGCCGTCATGTGTGGCGTAGTCGGCGCCCTGTCAGCGTTCTACCACGACTCGCTGGACATCAATAACCCGCAGCACCGCGAGATTTCCGCGGTACGCCTGGTCGCCAAGATGCCGACCCTGGCA	ON156165	99.74	100	0	388	99.74	GAW0220, CST0092, CSZ0177, CVB0007, SZB0073, LAB0127, CCV0169, GAW0081, CVB0012, AI0134
DD.1309	Species complex Pseudomonas syringae	PG09	CCCTGGTTTCATGTCGACCGCCTCTTGCGAGTCGAAAATCACCTACATTGATGGTGACAACGGAATTCTGCTGCACCGCGGCTACCCTATCGAGCAATTGGCGCAGCATTCCGATTATCTGGAAACCTGCTACCTGCTGCTCAACGGCGAACTGCCGACCGCCGAGCAGAAAGCCCAGTTCGTCGCTGTGGTCAAGAACCACACGATGGTCCACGAACAGCTCAAGACCTTTTTCAACGGCTTCCGTCGCGACGCCCACCCGATGGCGGTCATGTGCGGCGTTGTAGGTGCCCTTTCAGCGTTCTACCACGACTCGCTGGACATCAATAACCCTCAGCACCGCGAAATTTCGGCAGTCCGCCTGGTCGCCAAGATGCCGACCCTGGCA	ON156166	100	100	0	388	100	LNW0029, USA0091
DD.1310	Species complex Pseudomonas syringae	PG07	CCCTGGCTTCATGTCGACCGCCTCTTGCGAGTCGAAGATCACCTACATCGATGGTGACAACGGAATCCTGCTGCACCGCGGCTACCCTATCGAACAACTGGCCCAGCACTCCGACTACCTGGAGACCTGCTACCTGCTACTCAATGGCGAATTGCCGACCGCCGAGCAGAAAGCCCAGTTCGTCGCCGTGGTCAAGAACCACACGATGGTCCACGAACAGCTCAAGACCTTTTTCAACGGCTTCCGTCGCGACGCCCACCCGATGGCCGTCATGTGCGGCGTGGTCGGCGCGCTTTCAGCGTTCTACCACGACTCGCTGGACATCAATAATCCGCAGCACCGCGAGATTTCCGCCGTACGCCTGGTCGCCAAGATGCCGACCCTGGCC	ON156167	99.74	100	0	388	99.74	241, CCE0327, LAB0124, LAB0126, CST0072, CCE0322, CCV0188, CSZ0341, CCV0050, CSZ0855, CCE0324, CEB0010, CSZ0284, CSZ0297, LNW0019, CSZ0716, CSZ0342, CMA0031, CAW0011, CSZ0283, CSZ0847, CSZ0836, CSZ0905, CC0663, LAB0001, CC1486, CC0657, UB0259, TA0002
DD.1312	Species complex Pseudomonas syringae	PG07	CCCGGGCTTCATGTCGACCGCCTCTTGCGAGTCGAAGATCACCTACATCGATGGTGACAACGGAATCCTGCTGCACCGCGGCTACCCTATCGAACAACTGGCCCAGCACTCCGACTACCTGGAGACCTGCTACCTGCTGCTCAACGGCGAATTGCCGACCGCCGAGCAGAAAGCCCAGTTCGTCGCCGTGGTCAAGAACCACACGATGGTCCACGAACAGCTCAAGACCTTTTTCAACGGCTTCCGTCGCGACGCCCACCCGATGGCCGTCATGTGCGGCGTGGTCGGCGCGCTTTCAGCGTTCTACCACGACTCGCTGGACATCAATAATCCGCAGCACCGCGAGATTTCCGCCGTACGCCTGGTCGCCAAGATGCCGACCCTGGCC	ON156168	99.74	100	0	388	99.74	CCV0172, BS0005, PVCT26.1.1, BS0004, LAB0162, BS0002, CST0079, CMW0028, PVCT26.3.1
DD.1719	Species complex Pseudomonas syringae	PG13	CCCAGGCTTCATGTCGACCGCCTCTTGCGAGTCGAAGATCACCTATATTGATGGTGACAACGGGATCCTGCTGCACCGCGGCTATCCGATCGAACAACTGGCCGAGCAATCGGACTATCTGGAAACCTGCTATCTGCTGCTGAACGGCGAACTGCCAACCGCCGAGCAGAAAGCCCAGTTCGTTGTTGTCGTGAAGAACCACACCATGGTTCACGAACAGCTCAAGACCTTCTTCAACGGCTTCCGCCGCGACGCTCACCCGATGGCGGTGATGTGTGGTGTGGTGGGTGCCCTCTCGGCGTTCTATCACGACTCTCTGGACATCAATAATCCACAGCACCGTGAAATCTCGGCCATCCGTCTGGTCGCCAAGATGCCGACGCTGGCA	ON156169	100	100	0	388	100	CCE0118
DD.1720	Species complex Pseudomonas syringae	PG07	CCCGGGCTTCATGTCGACCGCCTCTTGCGAGTCGAAGATCACCTACATCGATGGTGACAACGGAATCCTGCTGCACCGCGGCTACCCTATCGAACAACTGGCCCAGCACTCCGACTACCTGGAGACCTGCTACCTGCTGCTCAACGGCGAATTGCCGACCGCCGAGCAGAAAGCCCAGTTCGTCGCCGTGGTCAAGAACCACACGATGGTCCACGAACAGCTCAAGACCTTTTTCAACGGCTTCCGTCGCGACGCCCACCCGATGGCCGTCATGTGCGGCGTGGTCGGCGCCCTTTCAGCGTTCTACCACGACTCGCTGGACATCAATAATCCGCAGCACCGCGAGATTTCCGCCGTACGCCTGGTCGCCAAGATGCCGACCCTGGCC	ON156170	100	100	0	388	100	PVCT26.3.1, PVCT26.1.1, BS0005, BS0002
DD.1723	Species complex Pseudomonas syringae	PG09	CCCTGGTTTCATGTCGACCGCCTCTTGCGAGTCGAAAATCACCTACATTGATGGTGACAACGGAATTCTGCTGCACCGCGGCTACCCTATCGAGCAACTGGCGCAGCATTCCGATTATCTGGAAACCTGCTACCTGCTGCTCAACGGCGAACTGCCGACCGCCGAGCAGAAAGCCCAGTTCGTCGCTGTGGTCAAGAACCACACGATGGTCCACGAACAGCTCAAGACCTTTTTCAACGGCTTCCGTCGCGACGCCCACCCGATGGCGGTCATGTGCGGCGTTGTAGGTGCCCTTTCAGCGTTCTACCACGACTCGCTGGACATCAATAACCCTCAGCACCGCGAAATTTCGGCAGTCCGCCTGGTCGCCAAGATGCCAACCCTGGCA	ON156171	99.74	100	0	388	99.74	CMW0004, CC1524, GAW0048, LNW0042, CCV0059, LAB0007, CMW0033, UB0169, AI0012, CMW0012, LAB0122
DD.1724	Species complex Pseudomonas syringae	PG13	CCCAGGCTTTATGTCGACCGCCTCTTGCGAGTCGAAGATCACCTACATTGATGGTGACAACGGGATTCTGCTGCACCGCGGCTATCCGATCGAACAATTGGCCGAGCAATCGGACTACCTGGAAACCTGCTATCTGCTGCTGAACGGCGAACTGCCAACCGCCGAGCAGAAAGCCCAGTTCGTGGTTGTCGTGAAGAATCACACCATGGTTCACGAACAGCTCAAGACCTTTTTCAACGGCTTCCGCCGCGACGCTCACCCGATGGCGGTGATGTGTGGTGTGGTGGGTGCCCTTTCCGCGTTCTATCACGACTCTCTGGACATCAATAATCCACAGCATCGTGAAATCTCGGCCATTCGTCTGGTCGCCAAGATGCCGACGCTGGCT	ON156172	99.22	99.7423	0	387	98.9643	CCV0567
DD.1725	Species complex Pseudomonas syringae	PG07	CCCCGGCTTCATGTCGACCGCCTCTTGCGAGTCGAAGATCACCTACATCGATGGTGACAACGGAATCCTGCTGCACCGCGGCTACCCTATCGAACAACTGGCCCAGCACTCCGACTACCTGGAGACCTGCTACCTGCTGCTCAATGGCGAATTGCCGACCGCCGAGCAGAAAGCCCAGTTCGTCGCCGTGGTCAAGAACCACACGATGGTCCACGAACAGCTCAAGACCTTTTTCAACGGCTTCCGTCGCGACGCCCACCCGATGGCCGTCATGTGCGGCGTGGTCGGCGCGCTTTCAGCGTTCTACCACGACTCGCTGGACATCAATAATCCGCAGCACCGCGAGATTTCCGCCGTACGCCTGGTCGCCAAGATGCCGACCCTGGCC	ON156173	99.74	100	0	388	99.74	CSZ0297, CST0072, LAB0124, TA0002, UB0259, CAW0011, CMW0028, CSZ0905, CSZ0283, CSZ0341, 241, CSZ0836, LNW0019, LAB0001, LAB0126, CSZ0847, CSZ0855, CSZ0716, CSZ0284, CC1486, CCE0322, CC0663, CCV0188, CCV0050, CCE0327, CCE0324, CSZ0342, CC0657, CEB0010, CMA0031
DD.1726	Species complex Pseudomonas syringae	PG13	CCCAGGCTTCATGTCGACCGCCTCTTGCGAGTCGAAGATCACCTACATTGATGGTGACAACGGGATTCTGCTGCACCGCGGCTATCCGATCGAACAATTGGCCGAGCAGTCGGACTACCTGGAAACCTGCTATCTGCTGCTGAACGGCGAACTGCCAACCGCTGAGCAGAAAGCCCAGTTCGTTGTTGTCGTCAAGAACCACACCATGGTTCACGAACAGCTCAAGACCTTTTTCAACGGCTTCCGCCGCGACGCTCACCCGATGGCGGTGATGTGTGGTGTGGTGGGTGCCCTTTCCGCCTTCTATCACGACTCTCTGGACATCAATAATCCACAGCATCGTGAAATCTCGGCCATTCGTCTGGTCGCCAAGATGCCGACCCTGGCA	ON156174	99.23	100	0	388	99.23	CLA0302
DD.1729	Species complex Pseudomonas syringae	PG09	CCCTGGTTTCATGTCGACCGCCTCTTGCGAGTCGAAAATCACCTACATTGATGGTGACAACGGAATTCTGCTGCACCGCGGCTACCCTATTGAGCAACTGGCGCAGCATTCCGATTATCTGGAAACCTGCTACCTGCTGCTCAACGGCGAACTGCCGACCGCCGAGCAGAAAGCCCAGTTCGTCGCTGTGGTCAAGAACCACACGATGGTCCACGAACAGCTCAAGACCTTTTTCAACGGCTTCCGTCGCGACGCCCACCCGATGGCGGTCATGTGCGGCGTTGTAGGTGCCCTTTCAGCGTTCTACCACGACTCGCTGGACATCAATAACCCTCAGCACCGCGAAATTTCGGCAGTCCGCCTGGTCGCCAAGATGCCGACCCTGGCA	ON156175	99.74	100	0	388	99.74	LAB0122, GAW0048, LAB0007, LNW0042, AI0012, CCV0059, UB0169, CC1524, CMW0033, CMW0012, CMW0004
DD.1737	Species complex Pseudomonas syringae	PG02	CCCTGGCTTCATGTCCACGGCCTCTTGCGATTCGAAGATCACCTACATCGATGGTGACAATGGCATTCTGCTACACCGCGGCTACCCGATCGAACAACTGGCCGAGCAGTCCGACTACCTGGAAACCTGCTACCTGCTGCTCAACGGTGAACTGCCCACCGCCGAGCAGAAAGCCCAGTTCGTGGCCGTGGTCAAGAACCACACGATGGTTCACGAACAGCTCAAGACCTTTTTCAACGGTTTCCGCCGTGACGCCCACCCGATGGCCGTCATGTGTGGTGTAGTCGGCGCCCTGTCAGCGTTCTACCACGACTCTCTGGACATCAATAACCCGCAGCACCGCGAGATTTCCGCGATCCGCCTGGTTGCCAAGATGCCGACCCTTGCA	ON156176	100	100	0	388	100	SZ0093
DD.1744	Species complex Pseudomonas syringae	PG15	CCCCGGCTTCATGTCGACCGCCTCTTGCGAGTCGCAGATCACCTATATTGACGGTGACCAGGGCATCCTGCTGCACCGTGGCTACCCGATCGAACAACTGGCCAGCCAGTCGGACTATCTGGAAACCTGCTACCTGCTGCTCAACGGCGAACTGCCAACGGCCGAGCAGAAAGCCCAGTTCGTTGCCGTGGTGAAAAATCACACCATGGTCCACGAGCAGCTCAAGACCTTCTTCAACGGCTTCCGCCGCGACGCCCATCCAATGGCCGTCATGTGCGGCGTGGTTGGCGCCCTGTCGGCGTTCTATCACGACTCGCTGGACATCAATAATCCGCAGCACCGCGAAATTTCCGCGATTCGACTGGTCGCCAAGATGCCGACCCTGGCC	ON156177	99.74	100	0	388	99.74	CMW11
DD.1766	Species complex Pseudomonas syringae	PG02	CCCTGGCTTCATGTCCACGGCCTCTTGCGATTCGAAGATCACCTACATCGATGGTGACAATGGCATTCTGCTACACCGCGGCTACCCGATCGAACAACTGGCCGAGCAGTCCGACTACCTGGAAACCTGCTACCTGCTGCTCAACGGTGAACTGCCCACCGCCGAGCAGAAAGCCCAGTTCGTGGCCGTGGTCAAGAACCACACGATGGTTCACGAACAGCTCAAGACCTTTTTCAACGGTTTCCGCCGTGACGCCCACCCGATGGCCGTCATGTGTGGTGTAGTCGGCGCCCTGTCAGCGTTCTACCACGACTCCCTGGACATCAATAACCCGCAGCACCGAGAGATTTCCGCGATCCGCTTGGTTGCCAAGATGCCGACCCTGGCA	ON156178	99.48	100	0	388	99.48	GAB0021
DD.2218	Species complex Pseudomonas syringae	PG07	CCCGGGCTTCATGTCGACCGCCTCTTGCGAGTCGAAGATCACCTACATCGATGGTGACAACGGAATCCTGCTGCACCGCGGCTACCCTATCGAACAACTGGCCCAGCACTCCGACTACCTGGAGACCTGCTACCTGCTGCTCAATGGCGAATTGCCGACCGCCGAGCAGAAAGCCCAGTTCGTCGCCGTGGTCAAGAACCACACGATGGTCCACGAACAGCTCAAGACCTTTTTCAACGGCTTCCGTCGCGACGCCCACCCGATGGCCGTCATGTGCGGTGTGGTCGGCGCGCTTTCAGCGTTCTACCACGACTCGCTGGACATCAATAATCCGCAGCACCGCGAGATTTCCGCCGTACGCCTGGTCGCCAAGATGCCGACCCTGGCC	ON156179	99.74	100	0	388	99.74	CMW0028
DD.2241	Species complex Pseudomonas syringae	PG07	CCCTGGCTTCATGTCGACCGCCTCTTGCGAGTCGAAGATCACCTACATCGATGGTGACAACGGAATCCTGCTGCACCGCGGCTACCCTATCGAACAACTGGCCCAGCACTCCGACTACCTGGAGACCTGCTACCTGCTGCTCAACGGCGAACTGCCGACCGCCGAGCAGAAAGCCCAGTTCGTCGCCGTGGTCAAGAACCACACGATGGTCCACGAACAGCTCAAGACCTTTTTCAACGGCTTCCGTCGCGACGCCCACCCGATGGCCGTCATGTGCGGAGTGGTCGGCGCGCTTTCAGCGTTCTACCACGACTCGCTGGACATCAATAATCCGCAGCACCGCGAGATTTCCGCCGTACGCCTGGTCGCCAAGATGCCGACCCTGGCC	ON156180	100	100	0	388	100	LYR0042
DD.2245	Species complex Pseudomonas syringae	PG07	CCCTGGCTTCATGTCGACCGCCTCTTGTGAGTCGAAGATCACCTACATCGATGGTGACAACGGAATCCTGCTGCACCGCGGCTACCCTATCGAACAACTGGCCCAGCACTCCGACTACCTGGAGACCTGCTACCTGCTGCTCAACGGCGAATTGCCGACCGCCGAGCAGAAAGCCCAGTTCGTCGCCGTGGTCAAGAACCACACGATGGTCCACGAACAGCTCAAGACCTTTTTCAACGGCTTCCGTCGCGACGCCCACCCGATGGCCGTCATGTGCGGCGTGGTCGGCGCGCTTTCAGCGTTCTACCACGACTCGCTGGACATCAATAATCCGCAGCACCGCGAGATTTCCGCCGTACGCCTGGTCGCCAAGATGCCGACCCTGGCC	ON156181	99.74	100	0	388	99.74	CST0079, CCV0172, LAB0162, BS0004
DD.2247	Species complex Pseudomonas syringae	PG02	CCCTGGTTTCATGTCCACGGCCTCTTGCGATTCGAAGATCACCTACATCGATGGTGATAATGGCATTCTGCTACACCGCGGCTACCCGATCGAACAACTGGCCGAGCAGTCCGACTACCTCGAAACCTGCTACCTGCTGCTCAACGGTGAACTGCCCACCGCCGAGCAGAAAGCCCAGTTCGTGGCCGTGGTCAAGAACCACACTATGGTTCACGAACAGCTCAAGACCTTTTTCAACGGTTTCCGCCGCGACGCCCACCCGATGGCCGTCATGTGTGGCGTAGTCGGCGCCCTGTCAGCGTTCTACCACGACTCGCTGGACATCAATAACCCGCAGCACCGCGAGATTTCCGCGGTCCGCCTGGTCGCCAAGATGCCGACCCTGGCA	ON156182	99.74	100	0	388	99.74	LNW0002, CST0069, CVB0004, AI0083
DD.2248	Species complex Pseudomonas syringae	PG02	CCCTGGTTTCATGTCCACGGCCTCTTGCGATTCGAAGATCACCTACATCGATGGTGATAATGGCATTCTGCTACACCGCGGCTACCCGATCGAACAACTGGCCGAGCAGTCCGACTATCTCGAAACCTGCTACCTGCTGCTCAACGGTGAACTGCCCAACGCCGAGCAGAAAGCCCAGTTCGTGGCCGTGGTCAAGAACCACACGATGGTTCACGAACAGCTCAAGACCTTTTTCAACGGTTTCCGCCGCGACGCCCACCCGATGGCCGTCATGTGTGGCGTAGTCGGCGCCCTGTCAGCGTTCTACCACGACTCACTGGACATCAATAACCCGCAGCACCGCGAGATTTCTGCGGTCCGCCTGGTCGCCAAAATGCCGACCCTGGCA	ON156183	100	100	0	388	100	CCE0644
DD.2249	Species complex Pseudomonas syringae	PG02	CCCTGGTTTCATGTCCACGGCCTCTTGCGATTCGAAGATCACCTACATCGATGGTGATAATGGCATTCTGCTACACCGCGGCTACCCGATCGAACAACTGGCCGAGCAGTCCGACTATCTCGAAACCTGCTACCTGCTGCTCAACGGTGAACTGCCCACCGCCGAGCAGAAAGCCCAGTTCGTGGCCGTGGTCAAGAACCACACGATGGTTCACGAACAGCTCAAAACCTTTTTCAACGGCTTCCGCCGCGACGCCCACCCGATGGCCGTCATGTGTGGCGTAGTCGGCGCCCTGTCAGCGTTCTACCACGACTCACTGGACATCAATAACCCGCAGCACCGCGAGATTTCTGCGGTCCGCCTGGTCGCCAAAATGCCGACCCTGGCA	ON156184	99.74	100	0	388	99.74	AI0027
DD.2250	Species complex Pseudomonas syringae	PG07	CCCTGGCTTCATGTCGACCGCCTCTTGCGAGTCGAAGATCACCTACATCGATGGTGACAACGGAATCCTGCTGCACCGCGGCTACCCTATCGAACAACTGGCCCAGCACTCCGACTACCTGGAGACCTGCTACCTGCTGCTCAACGGCGAATTGCCGACCGCCGAGCAGAAAGCCCAGTTCGTCGCCGTGGTCAAGAACCACACGATGGTCCACGAACAGCTAAAGACCTTTTTCAACGGCTTCCGTCGCGACGCCCACCCGATGGCCGTCATGTGCGGCGTGGTCGGCGCGCTTTCAGCGTTTTACCACGACTCGCTGGACATCAATAATCCGCAGCACCGCGAGATTTCCGCCGTGCGCCTGGTCGCCAAGATGCCGACCCTGGCC	ON156185	99.74	100	0	388	99.74	CSZ0285, CMW0005, CC1492, TA043, TA0020
DD.2251	Species complex Pseudomonas syringae	PG02	CCCTGGTTTCATGTCCACGGCCTCTTGCGATTCGAAGATCACCTACATCGATGGTGATAATGGCATCCTGCTACACCGCGGCTACCCGATCGAACAACTGGCCGAGCAGTCCGACTATCTCGAAACCTGCTACCTGCTGCTCAACGGTGAACTGCCCACCGCCGAGCAGAAAGCCCAGTTCGTGGCCGTGGTCAAGAACCACACGATGGTTCACGAACAGCTCAAGACCTTTTTCAACGGTTTCCGCCGCGACGCCCACCCGATGGCCGTCATGTGTGGCGTAGTCGGCGCCCTGTCAGCGTTCTACCACGACTCACTGGACATCAATAACCCGCAGCACCGCGAGATTTCTGCGGTCCGCCTGGTCGCCAAAATGCCGACCCTGGCA	ON156186	100	100	0	388	100	CMO0071
DD.2252	Species complex Pseudomonas syringae	PG02	CCCTGGTTTCATGTCCACGGCCTCTTGCGATTCGAAGATCACCTACATCGATGGTGATAATGGCATTCTGCTACACCGTGGCTACCCGATCGAACAACTGGCCGAGCAGTCCGACTATCTCGAAACCTGCTACCTGCTGCTCAACGGTGAACTGCCCACCGCCGAGCAGAAAGCCCAGTTCGTGGCCGTGGTCAAGAACCACACGATGGTTCACGAACAGCTCAAGACCTTTTTCAACGGTTTCCGCCGCGACGCCCACCCGATGGCCGTCATGTGTGGCGTAGTCGGCGCCCTGTCAGCGTTCTACCACGACTCACTGGACATCAATAACCCGCAGCACCGCGAGATTTCTGCGGTCCGCCTGGTCGCCAAAATGCCGACCCTGGCA	ON156187	99.74	100	0	388	99.74	CC1494, CFBP1392, SZB0005, UB0429, UB0305, SZB0017, CC1493, USA0088, CSZ0250, CCV0523, AI0064, AI0130, CC0125, SZ0116, CVB0031, CC1543, CCE0234, AI0127, AI0024, AI0066, CCV0623, CSZ0133, CSZ0185, CC440, CCE0160, CSZ0381, CSZ0215, AI0077, CC1484, CCE0956, AI0073, CCV0139, AI0116, AI0084, CCV0135, CLA0217, AI0061, CC0354, CC1457, CC0412, LAB0003, CC1488, CCV0553, JT7, CSZ0719, CSZ0188, CC0037, CCV0208, LNW0001, CC1485, CC1434, SZ0089, BOW0004, CC1458, CC457, CC0001, P6, AI0015, CFBP1906, 601, SZ0007
DD.2256	Species complex Pseudomonas syringae	PG02	CCCTGGTTTCATGTCCACGGCCTCTTGCGATTCGAAGATCACCTACATCGATGGTGACAATGGCATTCTGCTACACCGTGGCTACCCGATCGAACAACTGGCCGAGCAGTCCGACTATCTCGAAACCTGCTACCTGCTGCTCAACGGTGAACTGCCCACCGCCGAGCAGAAAGCCCAGTTCGTGGCCGTGGTCAAGAACCACACGATGGTTCACGAACAGCTCAAGACCTTTTTCAACGGTTTCCGCCGCGACGCCCACCCGATGGCCGTCATGTGTGGCGTAGTCGGCGCCCTATCAGCGTTCTACCACGACTCACTGGACATCAATAACCCGCAGCATCGCGAGATTTCTGCGGTCCGCCTGGTCGCCAAAATGCCGACCCTGGCA	ON156188	99.74	100	0	388	99.74	T3W0005, M301072PT, CFBP2256, T3W0028
DD.2258	Species complex Pseudomonas syringae	PG02	CCCTGGTTTCATGTCCACGGCCTCTTGCGATTCGAAGATCACCTACATCGATGGTGATAATGGCATTCTGCTACACCGCGGCTACCCGATCGAACAACTGGCCGAGCAGTCCGACTACCTCGAAACATGCTACCTGCTGCTCAACGGTGAACTGCCCACCGCCGAGCAGAAAGCCCAGTTCGTGGCCGTGGTCAAGAACCACACGATGGTTCACGAACAGCTCAAGACCTTTTTCAACGGTTTCCGCCGCGACGCCCACCCGATGGCCGTCATGTGTGGCGTAGTCGGCGCCCTGTCAGCGTTCTACCACGACTCGCTGGACATCAATAACCCGCAGCACCGCGAGATTTCCGCGGTCCGCCTGGTCGCCAAGATGCCGACCCTGGCA	ON156189	100	100	0	388	100	CCE0183
DD.2260	Species complex Pseudomonas syringae	PG10	CCCTGGCTTCATGTCCACGGCATCTTGCGAGTCGAAGATCACCTACATCGATGGTGATAACGGAATCCTGCTTCACCGCGGCTACCCGATCGAGCAACTGGCCGAGCAGTCCGACTATCTGGAAACCTGCTACCTGCTGCTCAATGGCGAACTGCCAACTGCCGAGCAGAAAGCCCAGTTCGTTGCCGTGGTCAAGAACCACACGATGGTTCACGAACAGCTCAAGACCTTTTTCAACGGCTTCCGCCGTGATGCCCACCCGATGGCCGTCATGTGCGGCGTGGTCGGGGCCCTGTCGGCGTTCTATCACGACTCGCTGGACATCAATAACCCGCAGCACCGCGAGATTTCTGCCGTGCGCCTGGTCGCCAAGATGCCGACCCTGGCA	ON156190	100	100	0	388	100	UB0370, CC1583, CCE0594, USA0106, SZB0008, CSZ0221, UB0417, SZ0119
DD.2672	Species complex Pseudomonas syringae	PG10	CCCTGGCTTCATGTCCACGGCATCTTGCGAGTCGAAGATCACCTACATCGATGGTGATAACGGAATCCTGCTTCACCGCGGCTACCCGATCGAGCAACTGGCCGAGCAGTCCGATTATCTGGAAACCTGCTACCTGCTGCTCAATGGCGAACTGCCAACTGCCGAGCAGAAAGCCCAGTTCGTTGCCGTGGTCAAGAACCACACGATGGTTCACGAACAGCTCAAGACCTTTTTCAACGGCTTCCGCCGTGATGCCCACCCGATGGCCGTCATGTGCGGCGTGGTCGGTGCCCTGTCGGCGTTCTATCACGACTCGCTGGACATCAATAACCCGCAGCACCGCGAGATTTCTGCCGTGCGCCTGGTCGCCAAGATGCCGACTCTGGCA	ON156191	99.74	100	0	388	99.74	CSZ0298, CCE0186, CCE0184, P7W0005, CCV0094, CCE0185, CCE0764, CCE0194, CCE0181, CCE0182, CCE0192, CSZ0293, CCE0209, SZ0123, CSZ0296, CCE0193, CCE0913, CCE0190, CCE0188, USA0102, CCE0221, CCE0728, CCE0060, CCE0191, CCE0278, CCE0731, CCE0909, CSZ0321, CSZ0338, CSZ0316, CSZ0286, CCE0084, SZB0001, CSZ0329, CCE0187, CCE0180, CCE0179, CSZ0382, CCE0727, CCV0206, CSZ0315
DD.2676	Species complex Pseudomonas syringae	PG09	CCCTGGTTTCATGTCGACCGCCTCTTGCGAGTCGAAAATCACCTACATCGATGGTGACAACGGAATCCTGCTGCACCGCGGCTACCCTATCGAGCAACTGGCCCAGCATTCCGATTATCTGGAAACCTGCTACCTGCTGCTCAACGGCGAACTGCCGACCGCCGAGCAGAAAGCCCAGTTCGTCGCCGTGGTCAAGAACCACACGATGGTCCACGAACAGCTCAAGACCTTTTTCAACGGTTTCCGTCGCGACGCCCACCCGATGGCGGTCATGTGCGGCGTTGTAGGCGCCCTTTCAGCGTTCTACCACGACTCGCTGGACATCAATAACCCGCAGCACCGCGAAATTTCCGCAGTCCGCCTGGTCGCCAAGATGCCGACCCTGGCA	ON156192	98.45	100	0	388	98.45	AI0008, CMW0010, TA0006, LMG26898
DD.2707	Species complex Pseudomonas syringae	PG13	CCCAGGCTTTATGTCGACCGCCTCTTGCGAGTCGAAGATCACCTACATTGATGGTGACAACGGGATTCTGCTGCACCGCGGCTATCCGATCGAACAATTGGCCGAGCAATCGGACTACCTGGAAACCTGCTATCTGCTGCTGAACGGCGAACTGCCAACCGCCGAGCAGAAAGCCCAGTTCGTGGTTGTCGTGAAGAATCACACCATGGTTCACGAACAGCTCAAGACCTTTTTCAACGGCTTCCGCCGCGACGCTCACCCGATGGCTGTGATGTGTGGTGTGGTGGGTGCCCTTTCCGCGTTCTATCACGACTCTCTGGACATCAATAATCCACAGCATCGTGAAATCTCGGCCATTCGTCTGGTCGCCAAGATGCCGACGCTGGCA	ON156193	98.97	100	0	388	98.97	CCV0567
DD.2905	Species complex Pseudomonas syringae	PG10	CCCTGGCTTCATGTCCACGGCATCTTGCGAGTCGAAGATCACCTACATCGATGGTGATAACGGAATCCTGCTTCACCGCGGCTACCCGATCGAGCAACTGGCCGAGCAGTCCGATTATCTGGAAACCTGCTACCTGCTGCTCAATGGCGAACTGCCAACTGCCGAGCAGAAAGCCCAGTTCGTTGCCGTGGTCAAGAACCACACGATGGTTCACGAACAGCTCAAGACCTTTTTCAACGGCTTCCGCCGTGATGCCCACCCGATGGCCGTCATGTGCGGCGTGGTCGGGGCCCTGTCGGCGTTCTATCACGACTCGCTGGACATCAATAACCCGCAGCACCGCGAGATTTCTGCCGTGCGCCTGGTCGCCAAGATGCCGACCCTGGCA	ON156194	100	100	0	388	100	CEB0081
DD.3245	Species complex Pseudomonas syringae	PG07	CCCTGGCTTCATGTCGACCGCCTCTTGCGAGTCGAAGATCACCTACATCGATGGTGACAACGGAATCCTGCTGCACCGCGGCTACCCTATCGAACAACTGGCCCAGCACTCCGACTACCTGGAGACCTGCTACCTGCTGCTCAACGGCGAATTGCCGACCGCCGAGCAGAAAGCCCAGTTCGTCGCCGTGGTCAAGAACCACACGATGGTCCACGAACAGCTCAAGACCTTTTTCAACGGCTTCCGTCGCGACGCCCACCCGATGGCCGTCATGTGCGGCGTGGTCGGTGCGCTTTCAGCGTTCTACCACGACTCGCTGGACATCAATAATCCGCAGCACCGCGAGATTTCCGCCGTACGCCTGGTCGCCAAGATGCCGACCCTGGCC	ON156195	100	100	0	388	100	CMO0103, JT6
DD.3250	Species complex Pseudomonas syringae	PG07	CCCTGGCTTCATGTCGACCGCCTCTTGCGAGTCGAAGATCACCTACATCGATGGTGACAACGGAATCCTGCTGCACCGCGGCTACCCTATCGAACAACTGGCCCAGCATTCCGACTACCTGGAGACCTGCTACCTGCTGCTCAACGGCGAACTGCCGACCGCCGAGCAGAAAGCCCAGTTCGTCGCCGTGGTCAAGAACCACACGATGGTCCACGAACAGCTCAAGACCTTTTTCAACGGCTTCCGTCGCGACGCCCACCCGATGGCCGTCATGTGCGGAGTGGTCGGCGCGCTTTCAGCGTTCTACCACGACTCGCTGGACATCAATAATCCGCAGCACCGCGAGATTTCCGCCGTACGCCTGGTCGCCAAGATGCCGACCCTGGCC	ON156196	99.74	100	0	388	99.74	LYR0042
DD.3278	Species complex Pseudomonas syringae	PG13	CCCAGGCTTCATGTCGACCGCCTCTTGCGAGTCGAAGATCACCTATATTGATGGTGACAACGGGATCCTGCTGCACCGCGGCTATCCGATCGAACAACTGGCCGAGCAATCGGACTACCTGGAAACGTGCTATCTGCTACTGAACGGCGAGCTGCCAACCGCCGAGCAGAAAGCCCAGTTCGTTGTTGTCGTGAAAAACCACACCATGGTTCACGAACAGCTCAAGACCTTTTTCAACGGCTTCCGCCGCGACGCTCACCCGATGGCGGTGATGTGTGGGGTGGTGGGTGCCCTCTCGGCGTTCTATCACGACTCTCTGGACATCAATAATCCACAGCACCGTGAAATCTCGGCCATCCGTCTGGTCGCCAAGATGCCAACGCTGGCA	ON156197	99.23	100	0	388	99.23	CSZ0325, CSZ0323, CCE0646, CSZ0327, CCE0076, CSZ0320, CSZ0322, CSZ0319, CSZ0143, CSZ0318, CSZ0289, CSZ0317
DD.3546	Species complex Pseudomonas syringae	PG13	CCCAGGCTTCATGTCGACCGCCTCTTGCGAGTCGAAGATCACCTACATTGATGGTGACAACGGGATCCTGCTGCACCGCGGCTATCCAATCGAACAACTGGCCGAGCAATCGGACTATCTGGAAACCTGCTATCTGCTGCTGAACGGCGAACTGCCAACCGCCGAGCAGAAAGCCCAGTTCGTTGTTGTCGTGAAGAACCACACCATGGTTCACGAACAGCTCAAGACCTTCTTCAACGGCTTCCGCCGCGACGCTCACCCGATGGCGGTGATGTGTGGGGTGGTGGGTGCCCTCTCGGCGTTCTATCACGACTCTCTGGACATCAATAATCCACAGCACCGTGAAATCTCGGCCATCCGTCTGGTCGCCAAGATGCCGACGCTGGCA	ON156198	99.74	100	0	388	99.74	CCE0636
DD.3795	Species complex Pseudomonas syringae	PG01	CCCTGGCTTCATGTCCACGGCCTCTTGCGAGTCGAAGATCACCTACATTGATGGTGACAACGGAATTCTGCTGCACCGCGGCTACCCGATCGAACAACTGGCCGAGCAGTCCGATTACCTCGAGACCTGCTACCTGCTGCTCAACGGCGAGCTGCCAACCGCCGAACAGAAAGCCCAGTTCGCGGCCGTGGTCAAGAACCACACGATGGTTCACGAACAACTCAAGACCTTCTTCAACGGCTTTCGCCGTGACGCCCACCCGATGGCCGTCATGTGCGGTGTAGTCGGCGCCCTGTCGGCGTTCTACCACGATTCGCTCGACATCAATAACCCGCAGCACCGCGAAATTTCGGCTGTACGCCTGGTCGCCAAGATGCCGACCCTGGCA	ON156199	99.74	100	0	388	99.74	CCV0611, SZB0003
DD.3847	Species complex Pseudomonas syringae	PG10	CCCTGGCTTCATGTCCACGGCATCTTGCGAGTCGAAGATCACCTACATCGACGGTGATAACGGAATCCTGCTTCACCGCGGCTACCCGATCGAGCAACTGGCCGAGCAGTCCGATTACCTGGAAACCTGCTACCTGCTGCTCAATGGCGAATTGCCAACTGCCGAGCAGAAAGCCCAGTTCGTTGCCGTGGTCAAGAACCACACGATGGTTCACGAACAGCTCAAGACCTTTTTCAACGGCTTCCGCCGTGATGCCCACCCGATGGCCGTCATGTGCGGCGTAGTCGGCGCCCTGTCGGCGTTCTATCACGACTCGCTGGACATCAATAACCCGCAGCACCGCGAGATTTCTGCCGTGCGCCTGGTCGCCAAGATGCCGACCCTGGCA	ON156200	99.74	100	0	388	99.74	CCV0202, CCE0244, CSZ0424, CCV0214, SZB0071, CCV0210, CSZ0423
DD.3848	Species complex Pseudomonas syringae	PG10	CCCTGGCTTCATGTCCACGGCATCTTGCGAGTCGAAGATCACCTATATCGACGGCGATAACGGAATCCTGCTTCACCGCGGCTACCCGATCGAGCAACTGGCCGAGCAGTCCGATTACCTGGAAACCTGCTACCTGCTGCTCAATGGCGAATTGCCAACTGCCGAGCAGAAAGCCCAGTTCGTTGCCGTGGTCAAGAACCACACGATGGTTCACGAACAGCTCAAGACCTTTTTCAACGGCTTCCGCCGTGATGCCCACCCGATGGCCGTCATGTGCGGCGTAGTCGGCGCCTTGTCGGCGTTCTATCACGACTCGCTGGACATCAATAACCCGCAGCACCGCGAGATTTCTGCCGTGCGCCTGGTCGCCAAGATGCCGACCCTGGCA	ON156201	98.97	100	0	388	98.97	CCV0202, SZB0071, CSZ0424, CSZ0423, CCV0214, CCV0210, CCE0244
DD.3849	Species complex Pseudomonas syringae	PG01	CCCTGGCTTCATGTCCACGGCCTCTTGCGAGTCGAAGATCACCTACATTGATGGTGACAACGGAATTCTGCTGCACCGCGGCTACCCGATCGAACAACTGGCCGAGCAGTCCGATTACCTCGAGACCTGCTACCTGCTGCTCAACGGCGAGCTGCCAACCGCCGAACAGAAGGCCCAGTTCGTGGCCGTGGTCAAGAACCACACGATGGTTCACGAACAACTCAAGACCTTCTTCAACGGCTTTCGCCGTGACGCCCACCCGATGGCCGTCATGTGCGGTGTAGTTGGCGCCCTGTCGGCGTTCTACCACGATTCGCTGGACATCAATAACCCGCAGCACCGCGAAATTTCGGCTGTACGCTTGGTCGCCAAGATGCCGACCCTGGCA	ON156202	99.74	100	0	388	99.74	CSZ0848, T1
DD.3851	Species complex Pseudomonas syringae	PG13	CCCAGGCTTTATGTCGACCGCCTCTTGCGAGTCGAAGATCACCTACATTGATGGTGACAACGGGATTCTGCTGCACCGCGGCTATCCGATCGAACAATTGGCCGAGCAATCGGACTACCTGGAAACCTGCTATCTGCTGCTGAACGGCGAACTGCCAACCGCCGAGCAGAAAGCCCAGTTCGTGGTTGTCGTAAAGAACCACACCATGGTTCACGAACAACTCAAGACCTTTTTCAACGGCTTCCGCCGCGACGCTCACCCGATGGCGGTGATGTGTGGTGTGGTGGGTGCCCTTTCCGCGTTCTATCACGACTCTCTGGACATCAATAATCCACAGCATCGTGAAATCTCGGCCATTCGTCTGGTCGCCAAGATGCCGACGCTGGCA	ON156203	100	100	0	388	100	CCV0567
DD.3859	Species complex Pseudomonas syringae	PG07	CCCTGGCTTCATGTCGACCGCCTCTTGCGAGTCGAAGATCACCTACATCGATGGTGACAACGGAATCCTGCTGCACCGCGGCTACCCTATCGAACAACTGGCCCAGCACTCCGACTACCTGGAGACCTGCTACCTGCTGCTCAATGGCGAATTGCCGACCGCCGAGCAGAAAGCCCAGTTCGTCGCCGTGGTCAAGAACCACACGATGGTCCACGAACAGCTCAAGACCTTTTTCAACGGCTTCCGTCGCGACGCCCACCCGATGGCCGTAATGTGCGGCGTGGTCGGCGCGCTTTCAGCGTTCTACCACGACTCGCTGGACATCAATAATCCGCAGCACCGCGAGATTTCCGCCGTACGCCTGGTCGCCAAGATGCCGACCCTGGCC	ON156204	99.74	100	0	388	99.74	CSZ0716, CSZ0905, CSZ0847, TA0002, CC0657, UB0259, CAW0011, CSZ0342, CC0663, CSZ0283, CSZ0836, CCE0322, CMA0031, CST0072, CSZ0297, CSZ0341, CCE0324, CCV0050, CCV0188, LAB0124, LAB0126, LNW0019, CEB0010, CSZ0284, CSZ0855, CCE0327, LAB0001, 241, CC1486
DD.4254	Species complex Pseudomonas syringae	PG01	CCCTGGTTTCATGTCCACGGCCTCTTGCGAGTCGAAGATCACCTACATTGACGGTGACAACGGAATTCTGCTGCACCGCGGCTACCCGATCGAACAACTGGCCGAGCAGTCCGATTACCTCGAGACCTGCTACCTGTTGCTCAACGGCGAGCTGCCAACCGCCGAACAGAAAGCCCAGTTCGTGGCCGTGGTCAAGAACCACACAATGGTTCACGAACAACTCAAGACCTTCTTCAACGGCTTTCGCCGTGACGCCCACCCGATGGCCGTCATGTGCGGTGTAGTCGGGGCCCTGTCGGCGTTCTACCACGATTCGCTCGACATCAATAACCCGCAGCACCGCGAAATTTCGGCTGTACGCCTGGTCGCCAAGATGCCGACCCTGGCA	ON156205	99.74	100	0	388	99.74	SZB0070, CSZ0343
DD.4491	Species complex Pseudomonas syringae	PG13	CCCAGGCTTCATGTCGACCGCCTCTTGCGAGTCGAAGATCACCTACATTGATGGTGACAACGGGATCCTGCTGCACCGCGGCTATCCGATCGAACAACTGGCCGAGCAATCGGACTATCTGGAAACCTGCTATCTGCTGCTGAACGGCGAACTGCCAACCGCCGAGCAGAAAGCCCAGTTCGTTGTTGTCGTGAAAAACCACACCATGGTTCACGAACAGCTCAAGACCTTCTTCAACGGCTTCCGCCGCGACGCTCACCCGATGGCGGTGATGTGTGGCGTGGTGGGTGCCCTCTCGGCGTTCTATCACGACTCTCTGGACATCAATAATCCACAGCACCGTGAAATCTCGGCCATCCGTCTGGTCGCCAAGATGCCGACGCTGGCA	ON156206	99.48	100	0	388	99.48	CCE0681, CCE0668, CCE0636
DD.5046	Species complex Pseudomonas syringae	PG02	CCCTGGCTTCATGTCCACGGCCTCTTGCGATTCGAAGATCACCTACATCGATGGTGACAATGGCATTCTGCTACACCGCGGCTACCCGATCGAACAACTGGCCGAGCAGTCCGACTACCTGGAAACCTGCTACCTGCTGCTCAACGGTGAACTGCCCACCGCCGAGCAGAAAGCACAGTTCGTTGCCGTGGTCAAGAACCACACGATGGTTCACGAACAGCTCAAGACCTTTTTCAACGGTTTCCGCCGTGACGCCCACCCGATGGCCGTCATGTGTGGTGTAGTCGGCGCCCTGTCAGCGTTCTACCACGACTCTCTGGACATCAATAACCCGCAGCACCGCGAGATTTCCGCGATCCGCCTGGTTGCCAAGATGCCGACCCTGGCA	ON156207	99.74	100	0	388	99.74	CCV0612, CSZ0710, CMO0007, GAW0082, CSZ0216, AI0019, CCE0595, CSZ0900, P7W0013, CCE0161, CCV0568, UB0015, SZ0142
DD.5425	Species complex Pseudomonas syringae	PG10	CCCTGGCTTCATGTCCACGGCATCTTGCGAGTCGAAGATCACCTACATCGATGGTGATAACGGAATCCTGCTTCACCGCGGCTACCCGATCGAGCAACTGGCCGAGCAGTCCGACTATCTGGAAACCTGCTACCTGCTGCTCAATGGCGAACTGCCAACTGCCGAGCAGAAAGCCCAGTTCGTTGCCGTGGTCAAGAACCACACGATGGTTCACGAACAGCTCAAGACCTTTTTCAACGGCTTCCGCCGTGACGCCCACCCGATGGCCGTCATGTGCGGCGTGGTCGGGGCCCTGTCGGCGTTCTATCACGACTCGCTGGACATCAATAACCCGCAGCACCGCGAGATTTCTGCCGTGCGCCTGGTCGCCAAGATGCCGACCCTGGCA	ON156208	100	100	0	388	100	CSZ0181, CCV0132
DD.5426	Species complex Pseudomonas syringae	PG02	CCCTGGTTTCATGTCCACGGCCTCTTGCGATTCGAAGATCACCTACATCGATGGTGATAATGGCATTCTGCTACATCGCGGCTACCCGATCGAACAACTGGCCGAGCAGTCCGACTACCTCGAAACCTGCTACCTGCTGCTCAACGGTGAACTGCCAACCGCCGAGCAGAAAGCCCAGTTCGTGGCCGTGGTCAAGAACCACACGATGGTTCACGAACAGCTCAAGACCTTTTTCAACGGTTTCCGCCGCGACGCCCACCCGATGGCCGTCATGTGTGGCGTAGTCGGCGCCCTGTCAGCGTTCTACCACGACTCGCTGGACATCAATAACCCGCAGCACCGCGAGATTTCCGCGGTACGCCTGGTCGCCAAGATGCCGACCCTGGCA	ON156209	100	100	0	388	100	CCE0633, CCE0701
DD.5456	Species complex Pseudomonas syringae	PG02	CCCTGGCTTCATGTCCACGGCCTCTTGCGATTCGAAGATCACCTACATCGATGGTGATAATGGCATTCTGCTACACCGCGGCTACCCGATCGAACAACTGGCCGAGCAGTCCGACTACCTCGAAACCTGCTACCTGCTGCTCAACGGTGAACTGCCCACCGCCGAGCAGAAAGCCCAGTTCGTGGCCGTGGTCAAGAACCACACGATGGTTCACGAACAGCTCAAGACCTTTTTCAACGGTTTCCGCCGCGACGCCCACCCGATGGCCGTCATGTGTGGCGTAGTCGGCGCCCTGTCAGCGTTCTACCACGACTCGCTGGACATCAATAACCCGCAGCACCGCGAGATTTCCGCGGTACGCCTGGTCGCCAAGATGCCGACCCTGGCA	ON156210	99.74	100	0	388	99.74	CST0092, CVB0012, CCV0169, CVB0016, GAW0220, GAW0081, AI0134, LAB0127, CSZ0177, SZB0073, CVB0007
DD.5727	Species complex Pseudomonas syringae	PG09	CCCTGGTTTCATGTCGACCGCCTCTTGCGAGTCGAAAATCACCTACATTGATGGTGACAACGGAATTCTGCTGCACCGCGGCTACCCTATCGAGCAATTGGCGCAGCATTCCGATTATCTGGAAACCTGCTACCTGCTGCTCAACGGCGAACTGCCGACCGCCGAGCAGAAAGCCCAGTTCGTCGCTGTGGTCAAGAACCACACGATGGTCCACGAACAGCTCAAGACCTTTTTCAACGGCTTCCGTCGCGACGCCCACCCGATGGCGGTCATGTGCGGCGTTGTAGGTGCTCTTTCAGCGTTCTACCACGACTCGCTGGACATCAATAACCCTCAGCACCGCGAAATTTCGGCAGTCCGCCTGGTCGCCAAGATGCCGACCCTGGCA	ON156211	99.74	100	0	388	99.74	USA0091, LNW0029
DD.6097	Species complex Pseudomonas syringae	PG02	CCCTGGTTTCATGTCCACGGCCTCTTGCGATTCGAAGATCACCTACATCGATGGTGATAATGGCATTCTGCTACATCGCGGCTACCCGATCGAACAACTGGCCGAGCAGTCCGACTACCTCGAAACCTGCTACCTGCTGCTCAACGGTGAACTGCCCACCGCCGAGCAGAAAGCCCAGTTCGTGGCCGTGGTCAAGAATCACACGATGGTTCACGAACAGCTCAAGACCTTTTTCAACGGTTTCCGCCGCGACGCCCACCCGATGGCCGTCATGTGTGGCGTAGTCGGCGCCCTGTCAGCGTTCTACCACGACTCGCTGGACATCAATAACCCGCAGCACCGCGAGATTTCCGCGGTCCGCCTGGTCGCCAAGATGCCGACCCTGGCA	ON156212	100	100	0	388	100	CMO0043, CCV0416, GAW0057, CCE0977, CCV0420, CCV0088, CCE0587, CSZ0255, GAW0133, AF0012
DD.6098	Species complex Pseudomonas syringae	PG10	CCCTGGCTTCATGTCCACGGCATCTTGCGAGTCGAAGATCACCTACATCGATGGTGATAACGGAATCCTGCTTCACCGCGGCTACCCGATCGAACAACTGGCCGAGCAGTCCGATTATCTGGAAACCTGCTACCTGTTGCTCAATGGCGAATTGCCAACTGCCGAGCAGAAAGCCCAGTTCGTTGCCGTGGTCAAGAACCACACGATGGTTCACGAACAGCTCAAGACCTTTTTCAACGGCTTCCGCCGTGATGCCCACCCGATGGCTGTCATGTGCGGCGTAGTCGGCGCCCTGTCGGCGTTCTATCACGACTCGCTGGACATCAATAACCCGCAGCACCGCGAGATTTCTGCCGTGCGCCTGGTCGCCAAGATGCCGACCCTGGCA	ON156213	99.48	100	0	388	99.48	CCE0153
DD.6100	Species complex Pseudomonas syringae	PG02	CCCTGGCTTCATGTCCACGGCCTCTTGCGATTCGAAGATCACCTACATCGATGGTGATAATGGCATTCTGTTGCACCGCGGCTACCCGATCGAACAACTGGCCGAGCAGTCCGACTACCTGGAAACCTGCTACCTGCTGCTCAACGGCGAACTGCCCACCGCCGAGCAGAAAGCCCAGTTCGTGGCCGTGGTCAAGAACCACACGATGGTTCACGAACAGCTCAAGCCCTTTTTCAACGGTTTCCGCCGTGACGCCCACCCGATGGCCGTCATGTGTGGTGTAGTCGGCGCCCTGTCAGCGTTCTACCACGACTCTCTGGACATCAATAACCCGCAGCACCGCGAGATTTCCGCGATCCGCCTGGTTGCCAAGATGCCGACCCTGGCA	ON156214	99.74	100	0	388	99.74	CCE0647, CCV0060, UB0194, UB0234, CCV0056, CSP0002, CCE0666, CSP0004, CCV0425, TA0034
DD.6132	Species complex Pseudomonas syringae	PG02	CCCTGGTTTCATGTCCACGGCCTCTTGCGATTCGAAGATCACCTACATCGATGGTGATAATGGCATTCTGCTACACCGCGGCTACCCGATCGAACAACTGGCCGAGCAGTCCGACTACCTCGAGACCTGCTACCTGCTGCTCAACGGTGAACTGCCCACCGCCGAGCAGAAAGCCCAGTTCGTGGCCGTGGTCAAGAACCACACGATGGTTCACGAACAACTCAAGACCTTCTTCAACGGTTTCCGCCGTGACGCCCACCCGATGGCCGTCATGTGTGGCGTAGTCGGCGCCCTGTCGGCGTTCTACCACGACTCGCTGGATATCAATAACCCGCAGCACCGCGAGATTTCCGCAGTCCGTCTGGTCGCCAAGATGCCGACCTTGGCA	ON156215	100	100	0	388	100	LYR0044, PsyCit7
DD.6133	Species complex Pseudomonas syringae	PG13	CCCAGGCTTTATGTCGACCGCCTCTTGCGAGTCGAAGATCACCTACATTGATGGTGACAACGGGATTCTGCTGCACCGCGGCTACCCGATCGAACAATTGGCCGAGCAATCGGACTACCTGGAAACCTGCTATCTGCTGCTGAACGGCGAACTGCCAACCGCCGAGCAGAAAGCCCAGTTCGTGGTTGTCGTAAAGAACCACACCATGGTTCACGAACAGCTCAAGACCTTTTTCAACGGCTTCCGCCGCGACGCTCACCCGATGGCGGTGATGTGTGGTGTGGTGGGTGCCCTTTCCGCGTTCTATCACGACTCTCTGGACATCAATAATCCACAGCATCGTGAAATCTCGGCCATTCGTCTGGTCGCCAAGATGCCGACGCTGGCA	ON156216	99.48	100	0	388	99.48	CCV0567
DD.6134	Species complex Pseudomonas syringae	PG02	CCCTGGCTTCATGTCCACGGCCTCTTGCGACTCGAAGATCACCTACATCGATGGTGATAATGGCATTCTGCTACACCGCGGCTACCCGATCGAACAACTGGCCGAGCAGTCCGACTACCTCGAAACCTGCTACCTGCTGCTCAACGGTGAACTGCCCACCGCCGAGCAGAAAGCCCAGTTCGTGGCCGTGGTCAAGAACCACACGATGGTTCACGAACAGCTCAAGACCTTTTTCAACGGTTTCCGCCGCGACGCCCACCCGATGGCCGTCATGTGTGGCGTAGTCGGCGCCCTGTCAGCGTTCTACCACGACTCGCTGGACATCAATAACCCGCAGCACCGCGAGATTTCCGCGGTCCGCCTGGTCGCCAAGATGCCGACCCTGGCA	ON156217	99.74	100	0	388	99.74	CVB0016
DD.6136	Species complex Pseudomonas syringae	PG07	CCCTGGCTTCATGTCGACCGCCTCTTGCGAGTCGAAGATCACCTACATCGATGGTGACAACGGAATCCTGCTGCACCGCGGCTACCCTATCGAACAACTGGCCCAGCACTCCGACTACCTGGAGACCTGCTACCTGCTGCTCAACGGCGAACTGCCGACCGCCGAGCAGAAAGCCCAGTTCGTCGCCGTGGTCAAGAACCACACGATGGTCCACGAACAGCTCAAGACCTTTTTCAACGGCTTCCGTCGCGACGCCCACCCGATGGCCGTCATGTGCGGAGTGGTCGGCGCGCTTTCAGCGTTCTACCACGACTCGCTGGACATCAACAATCCGCAGCACCGCGAGATTTCCGCCGTACGCCTGGTCGCCAAGATGCCGACCCTGGCC	ON156218	99.74	100	0	388	99.74	LYR0042
DD.6137	Species complex Pseudomonas syringae	PG04	CCCTGGCTTCATGTCCACGGCATCTTGCGAGTCGAAGATCACCTACATCGATGGTGACAACGGAATCCTGCTTCACCGCGGCTACCCGATCGAACAACTGGCCGAGCAGTCCGATTACCTCGAAACCTGTTACCTGCTGCTCAACGGCGAATTGCCGACCGCCGAACAGAAAGCCCAGTTTGTGGCCGTGGTCAAGAACCACACGATGGTTCACGAGCAACTCAAGACATTTTTCAACGGCTTCCGCCGCGATGCCCACCCGATGGCCGTCATGTGCGGCGTAGTCGGCGCCCTTTCTGCGTTCTATCACGACTCGCTGGACATCAATAACCCGCAGCACCGCGAAATTTCGGCAGTGCGCCTGGTAGCCAAGATGCCGACCCTGGCA	ON156219	99.74	100	0	388	99.74	CLA0494
DD.6140	Species complex Pseudomonas syringae	PG13	CCCAGGCTTCATGTCGACCGCCTCTTGCGAGTCGAAGATCACCTACATTGATGGTGACAACGGGATCCTGCTGCACCGCGGCTATCCGATCGAACAACTGGCCGAGCAATCGGACTATCTGGAAACCTGCTATCTGCTACTGAACGGCGAACTGCCAACCGCCGAGCAGAAAGCACAGTTCGTTGTTGTCGTGAAAAACCACACCATGGTTCACGAACAGCTCAAGACCTTTTTCAACGGCTTCCGCCGCGACGCTCACCCGATGGCGGTGATGTGTGGTGTGGTGGGTGCCCTCTCGGCGTTCTATCACGACTCTCTGGACATCAATAATCCACAGCACCGTGAAATCTCGGCCATCCGTCTGGTCGCCAAGATGCCGACGCTGGCA	ON156220	98.97	100	0	388	98.97	CCE0918, CSZ0143, CSZ0323, CSZ0325, CSZ0327, CSZ0289, SZ0131, CSZ0318, CSZ0320, CCE0668, CCE0681, CCE0151, CSZ0317, CSZ0319, CCE0646, CSZ0322, CCE0076
DD.6141	Species complex Pseudomonas syringae	PG02	CCCTGGTTTCATGTCCACGGCGTCTTGCGATTCGAAGATCACCTACATCGATGGTGACAATGGCATTCTGCTGCACCGCGGCTACCCGATCGAACAACTGGCCGAGCAGTCCGACTACCTCGAAACCTGCTACCTGCTGCTCAACGGCGAACTGCCCACCGCCGAGCAGAAAGCCCAGTTCGTGGCCGTGGTCAAGAACCACACGATGGTTCACGAGCAACTCAAGACCTTTTTCAACGGTTTCCGTCGCGACGCCCACCCGATGGCCGTCATGTGTGGCGTAGTCGGTGCCCTGTCAGCGTTCTACCACGACTCGCTGGACATCAATAACCCGCAGCACCGCGAGATTTCCGCGGTACGCCTAGTCGCCAAGATGCCGACCCTGGCA	ON156221	100	100	0	388	100	GAB0012
DD.6183	Species complex Pseudomonas syringae	PG01	CCCTGGTTTCATGTCCACGGCCTCTTGCGAGTCGAAGATCACCTACATCGATGGTGACAACGGAATTCTGCTGCACCGCGGCTACCCGATCGAACAACTGGCCGAGCAGTCCGATTACCTCGAGACCTGCTACCTGCTGCTCAACGGCGAGCTGCCAACCGCCGAACAGAAAGCCCAGTTCGTGGCCGTGGTCAAGAACCACACAATGGTTCACGAACAACTCAAGACCTTCTTCAACGGCTTTCGCCGTGACGCCCACCCGATGGCCGTCATGTGCGGTGTAGTCGGCGCCCTGTCGGCGTTCTACCACGATTCGCTCGACATCAATAACCCGCAGCACCGCGAAATTTCGGCTGTACGCCTGGTCGCCAAGATGCCGACGCTGGCA	ON156222	99.48	100	0	388	99.48	SZ0129, CSZ0174, CCE0245, CEB0020, AF0007, CSZ0761
DD.6184	Species complex Pseudomonas syringae	PG03	CCCTGGCTTCATGTCCACGGCCTCTTGCGATTCGAAGATCACCTACATTGATGGTGACAATGGCATTCTGCTGCACCGCGGCTACCCGATCGAACAACTGGCCGAGCAGTCCGATTACCTCGAAACCTGCTACCTGCTGCTCAACGGCGAACTGCCGACCGCCGAACAGAAAGCCCAGTTCGTGGCCGTGGTCAAGAACCACACGATGGTTCACGAGCAACTCAAGACCTTCTTCAACGGCTTTCGTCGCGACGCCCACCCGATGGCCGTCATGTGCGGCGTAGTCGGCGCCCTGTCAGCGTTCTACCACGACTCGCTGGACATCAATAATCCGCAGCACCGCGAGATTTCTGCTGTACGCCTGGTCGCCAAGATGCCGACCCTGGCA	ON156223	99.23	100	0	388	99.23	ATCC11528
DD.6205	Species complex Pseudomonas syringae	PG13	CCCAGGCTTCATGTCGACCGCCTCTTGCGAGTCGAAGATCACCTACATTGATGGTGACAACGGGATCCTGCTGCACCGCGGCTATCCGATCGAACAACTGGCCGAGCAATCGGACTATCTGGAAACCTGCTATCTGCTGCTGAACGGCGAACTGCCAACCGCCGAGCAGAAAGCCCAGTTCGTTGTTGTCGTGAAGAACCACACCATGGTTCACGAACAGCTCAAGACCTTCTTCAACGGCTTCCGCCGCGACGCTCACCCGATGGCGGTGATGTGTGGGGTGGTGGGTGCCCTCTCGGCGTTCTATCACGACTCTCTGGACATAAATAATCCACAGCACCGTGAAATCTCGGCCATCCGTCTGGTCGCTAAGATGCCGACGCTGGCA	ON156224	99.74	100	0	388	99.74	CCV0100, CCE0675
DD.6206	Species complex Pseudomonas syringae	PG02	CCCTGGCTTCATGTCCACGGCCTCTTGCGATTCGAAGATCACCTACATCGATGGTGACAATGGCATTCTGCTACACCGCGGCTACCCGATCGAACAACTGGCCGAGCAGTCCGACTACCTGGAAACCTGCTACCTGCTGCTCAACGGTGAACTGCCCACCGCCGAGCAGAAAGCCCAGTTCGTGGCCGTGGTCAAGAACCACACGATGGTTCACGAACAGCTCAAGACCTTTTTCAACGGTTTCCGCCGTGACGCCCACCCGATGGCCGTCATGTGTGGTGTAGTCGGCGCCCTGTCAGCGTTCTACCACGACTCCCTGGACATCAATAACCCGCAGCACCGCGAGATTTCCGCGGTCCGCCTGGTTGCCAAGATGCCGACCCTGGCA	ON156225	100	100	0	388	100	GAW0205
DD.6208	Species complex Pseudomonas syringae	PG07	CCCTGGCTTCATGTCGACCGCCTCTTGCGAGTCGAAGATCACCTACATCGATGGTGACAACGGAATCCTGCTGCACCGCGGCTACCCTATCGAACAACTGGCCCAGCACTCCGACTACCTGGAGACCTGCTACCTGCTGCTTAACGGCGAATTGCCGACCGCCGAGCAGAAAGCCCAGTTCGTCGCCGTGGTCAAGAACCACACGATGGTCCACGAACAGCTCAAGACCTTTTTCAACGGCTTCCGTCGCGACGCCCACCCGATGGCCGTCATGTGCGGCGTGGTCGGCGCGCTTTCAGCGTTCTACCACGACTCGCTGGACATCAATAATCCGCAGCACCGCGAGATTTCCGCCGTACGCCTGGTCGCCAAGATGCCGACCCTGGCC	ON156226	99.74	100	0	388	99.74	LAB0162, CCV0172, BS0004, CST0079
DD.6209	Species complex Pseudomonas syringae	PG02	CCCTGGTTTCATGTCCACGGCCTCTTGCGATTCGAAGATCACCTACATCGATGGTGATAATGGCATTCTGCTACACCGCGGCTACCCGATCGAACAACTGGCCGAGCAGTCCGACTACCTCGAAACCTGCTACCTGCTGCTCAACGGTGAACTACCCACCGCCGAGCAGAAAGCCCAGTTCGTGGCCGTGGTCAAGAACCACACGATGGTTCACGAACAGCTCAAGACCTTTTTCAACGGTTTCCGCCGCGACGCCCACCCGATGGCCGTCATGTGTGGCGTAGTCGGCGCCCTGTCAGCGTTCTACCACGACTCGCTGGACATCAATAACCCGCAGCACCGCGAGATTTCCGCGGTACGCCTGGTCGCCAAGATGCCGACCCTGGCA	ON156227	99.74	100	0	388	99.74	CSZ0002, CST0092, AI0131, AI0134, CSZ0177, GAW0081, GAW0220, CCV0169, CVB0007, CVB0012, LAB0127, SZB0073
DD.6210	Species complex Pseudomonas syringae	PG02	CCCTGGTTTCATGTCCACGGCCTCTTGCGATTCGAAGATCACCTACATCGATGGTGATAATGGCATTCTGCTACACCGCGGCTACCCGATCGAACAACTGGCCGAGCAGTCCGACTACCTCGAAACCTGCTACCTGTTGCTCAACGGTGAACTGCCCACCGCCGAGCAGAAAGCCCAGTTCGTGGCCGTGGTCAAGAACCACACGATGGTTCACGAACAGCTCAAGACCTTTTTCAACGGTTTCCGCCGCGACGCCCACCCGATGGCCGTCATGTGTGGCGTAGTCGGCGCCCTGTCAGCGTTCTACCACGACTCACTGGACATCAATAACCCGCAGCACCGCGAGATTTCTGCGGTCCGCCTGGTCGCCAAAATGCCGACCCTGGCA	ON156228	99.74	100	0	388	99.74	GAB0032, GAB0029
DD.6212	Species complex Pseudomonas syringae	PG13	CCCAGGCTTCATGTCGACCGCCTCTTGCGAGTCGAAGATCACCTATATTGATGGTGACAACGGGATCCTGCTGCACCGCGGCTATCCGATCGAACAACTGGCCGAGCAATCGGACTACCTGGAAACGTGCTATCTGCTACTGAACGGCGAGCTGCCAACCGCCGAGCAGAAAGCCCAGTTCGTTGTTGTCGTGAAAAACCACACCATGGTTCACGAACAGCTCAAGACCTTTTTCAACGGCTTCCGCCGCGACGCTCACCCGATGGCGGTGATGTGTGGTGTGGTGGGTGCCCTCTCAGCGTTCTATCACGACTCTCTGGACATCAATAATCCACAGCACCGTGAAATCTCGGCCATCCGTCTGGTCGCCAAGATGCCGACGCTGGCA	ON156229	99.48	100	0	388	99.48	CSZ0317, CSZ0327, CCE0076, CSZ0318, CCE0646, CSZ0289, CSZ0143, CSZ0323, CSZ0325, CSZ0319, CSZ0320, CSZ0322
DD.6229	Species complex Pseudomonas syringae	PG07	CCCGGGCTTCATGTCGACCGCCTCTTGCGAGTCGAAGATCACCTACATCGATGGTGACAACGGAATCCTGCTGCACCGCGGCTACCCTATCGAACAACTGGCCCAGCACTCCGATTATCTGGAGACCTGCTACCTGCTGCTCAACGGCGAACTGCCAACCGCCGAGCAGAAAGCCCAGTTCGTCGCCGTGGTCAAGAACCACACGATGGTCCACGAACAGCTCAAGACCTTTTTCAACGGCTTCCGTCGCGACGCCCACCCGATGGCCGTCATGTGTGGCGTGGTCGGTGCCCTTTCAGCGTTCTACCACGACTCGCTGGACATCAATAATCCGCAGCATCGCGAGATTTCCGCCGTGCGCCTGGTCGCCAAGATGCCGACGCTGGCA	ON156230	99.48	100	0	388	99.48	PVB-H
DD.6230	Species complex Pseudomonas syringae	PG13	CCCAGGCTTCATGTCGACCGCCTCTTGCGAGTCGAAGATCACCTATATTGATGGTGACAACGGGATCCTGCTGCACCGCGGCTATCCGATCGAACAACTGGCCGAGCAATCGGACTACCTGGAAACGTGCTATCTGCTGCTGAACGGCGAACTGCCAACCGCCGAGCAGAAAGCCCAGTTCGTTGTTGTCGTGAAGAACCACACCATGGTTCACGAACAGCTCAAGACCTTCTTCAACGGCTTCCGCCGCGACGCTCACCCGATGGCGGTGATGTGTGGTGTGGTGGGTGCCCTCTCGGCGTTCTATCACGACTCTCTGGACATCAATAATCCACAGCATCGTGAAATCTCGGCCATCCGTCTGGTCGCCAAGATGCCGACGCTGGCA	ON156231	99.23	100	0	388	99.23	CCE0118
DD.6231	Species complex Pseudomonas syringae	PG07	CCCGGGCTTCATGTCGACCGCCTCTTGCGAGTCGAAGATCACCTACATCGATGGTGACAACGGAATCCTGCTGCACCGCGGCTACCCTATCGAACAACTGGCCCAGCACTCCGATTATCTGGAGACCTGCTACCTGCTGCTCAACGGCGAACTGCCAACCGCCGAGCAGAAAGCCCAGTTCGTCGCCGTGGTCAAGAACCACACGATGGTCCACGAACAGCTCAAGACCTTTTTCAACGGCTTCCGTCGCGACGCCCACCCGATGGCCGTCATGTGTGGCGTGGTCGGTGCCCTTTCAGCGTTCTACCACGACTCGCTGGACATCAATAATCCGCAGCATCGCGAGATTTCCGCCGTGCGTCTGGTCGCCAAGATGCCGACGCTGGCA	ON156232	99.23	100	0	388	99.23	PVB-H
DD.6237	Species complex Pseudomonas syringae	PG07	CCCGGGCTTCATGTCGACCGCCTCTTGCGAGTCGAAGATCACCTACATCGATGGTGACAACGGAATCCTGCTGCACCGCGGCTACCCTATCGAACAACTGGCCCAGCACTCCGACTACCTGGAGACCTGCTACCTGCTGCTCAATGGCGAATTGCCGACCGCCGAGCAGAAAGCCCAGTTCGTCGCCGTGGTCAAGAACCACACGATGGTCCACGAACAGCTCAAGACCTTTTTCAACGGCTTCCGTCGCGACGCCCACCCGATGGCCGTCATGTGCGGCGTGGTCGGCGCGCTTTCAGCGTTCTACCACGACTCGCTGGACATCAATAATCCGCAGCACCGCGAGATTTCCGCCGTACGCCTGGTCGCCAAGATGCCGACCCTGGCC	ON156233	100	100	0	388	100	CMW0028
DD.6239	Species complex Pseudomonas syringae	PG07	CCCTGGCTTCATGTCGACCGCCTCTTGCGAGTCGAAGATCACCTACATCGATGGTGACAACGGAATCCTGCTGCACCGCGGCTACCCTATCGAACAACTGGCCCAGCACTCCGACTACCTGGAGACCTGCTACCTGCTACTCAATGGCGAATTGCCGACCGCCGAGCAGAAAGCCCAGTTCGTCGCCGTGGTCAAGAACCACACGATGGTCCACGAACAGCTCAAGACCTTTTTCAACGGCTTCCGTCGCGACGCCCACCCTATGGCCGTCATGTGCGGCGTGGTCGGCGCGCTTTCAGCGTTCTACCACGACTCGCTGGACATCAATAATCCGCAGCACCGCGAGATTTCCGCCGTACGCCTGGTCGCCAAGATGCCGACCCTGGCC	ON156234	99.48	100	0	388	99.48	CC0663, LAB0124, LAB0126, CCE0322, CSZ0283, 241, CSZ0847, CCV0188, CCE0324, TA0002, CEB0010, CST0072, CSZ0905, CCV0050, LAB0001, CC1486, CSZ0836, CAW0011, CC0657, UB0259, CSZ0341, CSZ0855, CMA0031, CSZ0284, CSZ0716, LNW0019, CSZ0342, CCE0327, CSZ0297
DD.6241	Species complex Pseudomonas syringae	PG07	CCCGGGCTTCATGTCGACCGCCTCTTGCGAGTCGAAGATCACCTACATCGATGGTGACAACGGAATCCTGCTGCACCGCGGCTACCCTATCGAACAACTGGCCCAGCACTCCGACTACCTGGAGACCTGCTACCTGCTGCTCAACGGCGAATTGCCGACCGCCGAGCAGAAAGCCCAGTTCGTCGCCGTGGTCAAGAATCACACGATGGTCCACGAACAGCTCAAGACCTTTTTCAACGGCTTCCGTCGCGACGCCCACCCGATGGCCGTCATGTGCGGCGTGGTCGGCGCCCTTTCAGCGTTCTACCACGACTCGCTGGACATCAATAATCCGCAGCACCGCGAGATTTCCGCCGTACGCCTGGTCGCCAAGATGCCGACCCTGGCC	ON156235	99.74	100	0	388	99.74	PVCT26.1.1, BS0002, BS0005, PVCT26.3.1
DD.6243	Species complex Pseudomonas syringae	PG02	CCCTGGTTTCATGTCCACGGCCTCTTGCGATTCGAAGATCACCTACATCGACGGTGATAATGGCATTCTGCTACACCGCGGCTACCCGATCGAACAACTGGCCGAGCAGTCCGACTATCTCGAAACCTGCTACCTGCTGCTCAACGGTGAACTGCCCACCGCCGAGCAGAAAGCCCAGTTCGTGGCCGTGGTCAAGAACCACACGATGGTTCATGAACAGCTCAAGACCTTTTTCAACGGTTTCCGCCGCGACGCCCACCCGATGGCCGTCATGTGTGGCGTAGTCGGCGCCCTGTCAGCGTTCTACCACGACTCACTGGACATCAATAACCCGCAGCACCGCGAGATTTCTGCGGTCCGCCTGGTCGCCAAAATGCCGACCCTGGCA	ON156236	99.48	100	0	388	99.48	CC1494, CFBP1906, CC1543, CC1485, AI0073, UB0305, CCE0234, CC0125, SZB0017, AI0024, CC1484, UB0429, CCE0160, AI0077, AI0084, CCE0956, CCV0553, CC1457, AI0066, SZ0116, CC0037, AI0064, CCV0208, AI0061, CC1493, CFBP1392, CCV0623, CSZ0185, CCV0135, SZ0089, SZ0007, CCV0523, CCV0139, JT7, CC0001, SZB0005, CC457, CC0354, CSZ0719, CC0412, CSZ0250, AI0127, AI0130, AI0116, CSZ0215, CC1434, CC1458, AI0015, CSZ0381, CC440, 601, LNW0001, CVB0031, CLA0217, CSZ0188, P6, USA0088, CSZ0133, BOW0004, LAB0003, CC1488
DD.6293	Species complex Pseudomonas syringae	PG13	CCCAGGCTTCATGTCGACCGCCTCTTGCGAGTCGAAGATCACCTACATTGATGGTGACAACGGGATCCTGCTGCACCGCGGCTATCCGATCGAACAACTGGCCGAGCAATCGGACTACCTGGAAACGTGCTATCTGCTACTGAACGGCGAGCTGCCAACCGCCGAGCAGAAAGCCCAGTTCGTTGTTGTCGTAAAGAACCACACCATGGTTCACGAACAGCTCAAGACCTTCTTCAACGGCTTCCGCCGCGACGCTCACCCGATGGCGGTGATGTGTGGTGTCGTGGGTGCCCTCTCGGCGTTCTATCACGACTCTCTGGACATCAATAATCCACAGCATCGTGAAATCTCGGCCATCCGTCTGGTCGCCAAGATGCCGACGCTGGCA	ON156237	98.71	100	0	388	98.71	CCE0646, CSZ0143, CSZ0319, CSZ0322, CSZ0317, CSZ0325, CSZ0320, CSZ0318, CSZ0323, CSZ0289, CSZ0327, CCE0076
DD.6295	Species complex Pseudomonas syringae	PG07	CCCTGGCTTCATGTCGACCGCCTCTTGCGAGTCGAAGATCACCTACATCGATGGTGACAACGGAATCCTGCTGCACCGCGGCTACCCTATCGAACAACTGGCCCAGCACTCCGACTACCTGGAGACCTGCTACCTGCTGCTCAACGGCGAATTGCCGACCGCCGAGCAAAAAGCCCAGTTCGTCGCCGTGGTCAAGAACCACACGATGGTCCACGAACAGCTCAAGACCTTTTTCAACGGCTTCCGTCGCGACGCCCACCCGATGGCCGTCATGTGCGGCGTGGTCGGCGCGCTTTCAGCGTTCTACCACGACTCGCTGGACATCAATAATCCGCAGCACCGCGAGATTTCCGCCGTACGCCTGGTCGCCAAGATGCCGACCCTGGCC	ON156238	99.74	100	0	388	99.74	CCV0172, LAB0162, CST0079, BS0004
DD.6297	Species complex Pseudomonas syringae	PG13	CCCAGGCTTTATGTCGACCGCCTCTTGCGAGTCGAAGATCACCTACATTGATGGTGACAACGGGATTCTGCTGCACCGCGGCTATCCGATCGAACAATTGGCCGAGCAATCGGACTACCTGGAAACCTGCTATCTGCTGCTGAACGGCGAACTGCCAACCGCCGAGCAGAAAGCCCAGTTCGTGGTTGTCGTGAAGAATCACACCATGGTTCACGAACAGCTCAAGACCTTTTTCAACGGCTTCCGCCGCGACGCTCACCCGATGGCGGTGATGTGTGGTGTGGTGGGTGCCCTTTCCGCGTTCTATCACGACTCTCTGGACATCAATAATCCACAGCATCGTGAAATCTCGGCCATTCGTCTGGTCGCCAAGATGCCGACGCTGGCA	ON156239	99.23	100	0	388	99.23	CCV0567
DD.6298	Species complex Pseudomonas syringae	PG10	CCCTGGCTTCATGTCCACGGCATCTTGCGAGTCGAAGATCACCTACATCGATGGTGATAATGGAATCCTGCTTCACCGCGGCTACCCGATCGAGCAACTGGCCGAGCAGTCCGATTATCTGGAAACCTGCTACCTGCTGCTCAATGGCGAACTGCCAACTGCCGAGCAGAAAGCCCAGTTCGTTGCCGTGGTCAAGAACCACACGATGGTTCACGAACAGCTCAAGACCTTTTTCAACGGCTTCCGCCGTGATGCCCACCCGATGGCCGTCATGTGCGGCGTGGTCGGTGCCCTGTCGGCGTTCTATCACGACTCGCTGGACATCAATAACCCGCAGCACCGCGAGATTTCTGCCGTGCGCCTGGTCGCCAAGATGCCGACCCTGGCA	ON156240	100	100	0	388	100	CCE0125, CCE0238
DD.6300	Species complex Pseudomonas syringae	PG10	CCCTGGCTTCATGTCCACGGCATCTTGCGAGTCGAAGATCACCTACATCGATGGTGATAATGGAATTCTGCTTCACCGCGGCTACCCGATCGAACAACTGGCCGAGCAGTCCGATTATCTGGAAACCTGCTACCTGCTGCTCAATGGCGAATTGCCAACCGCCGAGCAGAAAGCCCAGTTCGTTGCCGTGGTCAAAAACCACACGATGGTTCACGAACAGCTCAAGACCTTTTTCAACGGTTTCCGCCGTGATGCCCACCCGATGGCCGTCATGTGCGGCGTAGTCGGCGCCCTGTCGGCGTTCTATCACGACTCGCTGGACATCAATAACCCGCAGCACCGCGAGATTTCTGCCGTGCGCCTGGTCGCCAAGATGCCGACCCTGGCA	ON156241	100	100	0	388	100	CLA0284, CSZ0904
DD.6302	Species complex Pseudomonas syringae	PG02	CCCTGGCTTCATGTCCACGGCCTCTTGCGATTCGAAGATCACCTACATCGATGGTGACAATGGCATTCTGCTACACCGCGGCTACCCGATCGAACAACTGGCCGAGCAGTCCGACTACCTGGAAACCTGCTACCTGCTGCTCAACGGTGAACTGCCCACCGCCGAGCAGAAAGCCCAGTTCGTGGCCGTGGTCAAGAACCACACGATGGTTCACGAACAGCTCAAGCCCTTTTTCAACGGTTTCCGCCGTGACGCCCACCCGATGGCCGTCATGTGTGGTGTAGTCGGCGCCCTGTCAGCGTTCTACCACGACTCTCTGGACATCAATAACCCGCAGCACCGCGAGATTTCCGCGATCCGCCTGGTTGCCAAGATGCCGACCCTGGCA	ON156242	99.74	100	0	388	99.74	CCE0024, UB0313, CCE0760, CCE0661, ICMP19117, CVB0065, CC1504, CVB0071, SZ0124, UB0186, CSP0009, CCV0102, CSZ0729, CCE0020, CC1503, UB0167, CSP0001, UB0217, LAB0024, CCE0021, UB0193
DD.6303	Species complex Pseudomonas syringae	PG02	CCCTGGCTTCATGTCCACGGCCTCTTGCGATTCGAAGATCACCTACATCGATGGTGACAATGGCATTCTGCTACACCGCGGCTACCCGATCGAACAACTGGCCGAGCAGTCCGACTACCTGGAAACCTGCTACCTGCTGCTCAACGGTGAACTGCCCACCGCCGAGCAGAAAGCCCAGTTCGTTGCCGTGGTCAAGAACCACACGATGGTTCACGAACAGCTCAAGACCTTTTTCAACGGTTTCCGCCGTGACGCCCACCCGATGGCCGTCATGTGTGGTGTAGTCGGCGCCCTGTCAGCGTTCTACCACGACTCTCTGGACATCAATAACCCGCAGCACCGCGAGATTTCAGCGATCCGCCTGGTTGCCAAGATGCCGACCCTGGCA	ON156243	100	100	0	388	100	CC1502
DD.6336	Species complex Pseudomonas syringae	PG02	CCCTGGTTTCATGTCCACGGCCTCTTGCGATTCGAAGATCACCTACATCGATGGTGATAATGGCATTCTGCTACACCGCGGCTACCCGATCGAACAACTGGCCGAGCAGTCCGACTACCTCGAAACCTGCTACCTGTTGCTCAACGGTGAACTGCCCACCGCCGAGCAGAAAGCCCAGTTCGTGGCCGTGGTCAAGAACCACACGATGGTTCACGAACAGCTCAAGACTTTTTTCAACGGTTTCCGCCGCGACGCCCACCCGATGGCCGTCATGTGTGGCGTAGTCGGCGCCCTGTCAGCGTTCTACCACGACTCGCTGGACATCAATAACCCGCAGCACCGCGAGATTTCCGCGGTACGCCTGGTCGCCAAGATGCCGACCCTGGCA	ON156244	100	100	0	388	100	CSZ0387
DD.6338	Species complex Pseudomonas syringae	PG07	CCCTGGCTTCATGTCGACCGCCTCTTGCGAGTCGAAGATCACCTACATCGATGGTGACAACGGAATCCTGCTGCACCGCGGCTACCCTATCGAACAACTGGCCCAGCACTCCGACTACCTGGAGACCTGCTACCTGCTGCTCAATGGCGAATTGCCGACCGCCGAGCAGAAATCCCAGTTCGTCGCCGTGGTCAAGAACCACACGATGGTCCACGAACAGCTCAAGACCTTTTTCAACGGCTTCCGTCGCGACGCCCACCCGATGGCCGTCATGTGCGGCGTGGTCGGCGCGCTTTCAGCGTTCTACCACGACTCGCTGGACATCAATAATCCGCAGCACCGCGAGATTTCCGCCGTACGCCTGGTCGCCAAGATGCCGACCCTGGCC	ON156245	99.74	100	0	388	99.74	CSZ0716, CSZ0855, UB0259, CSZ0847, LAB0126, LAB0001, 241, CSZ0341, CSZ0342, CSZ0283, CSZ0284, CSZ0905, LAB0124, LNW0019, CCE0322, CSZ0297, CCE0324, CC0657, TA0002, CMA0031, CSZ0836, CCV0050, CC1486, CAW0011, CCV0188, CST0072, CC0663, CEB0010, CCE0327
DD.6362	Species complex Pseudomonas syringae	PG02	CCCTGGCTTCATGTCCACGGCCTCTTGCGATTCGAAGATCACCTACATCGATGGTGACAATGGCATTCTGCTACACCGCGGCTACCCGATCGAACAACTGGCCGAGCAGTCCGACTACCTGGAAACCTGCTACCTGCTGCTCAACGGTGAACTGCCCACCGCCGAGCAGAAAGCCCAGTTCGTTGCCGTGGTCAAGAACCACACGATGGTTCACGAACAGCTCAAGACCTTTTTCAACGGTTTCCGCCGTGACGCCCACCCGATGGCCGTCATGTGTGGTGTAGTCGGCGCCCTGTCAGCGTTCTACCACGACTCTCTGGACATCAATAACCCGCAGCACCGCGAGATTTCTGCGATCCGCCTGGTTGCCAAGATGCCGACCCTGGCA	ON156246	99.74	100	0	388	99.74	GAW0082, SZ0142, CCV0612, CSZ0900, CCE0161, AI0019, CSZ0216, UB0015, CCE0595, CCV0568, CMO0007, CSZ0710, P7W0013, CC1502
DD.6367	Species complex Pseudomonas syringae	PG07	CCCTGGCTTCATGTCGACCGCCTCTTGCGAGTCGAAGATCACCTACATCGATGGTGACAACGGAATCCTGCTGCACCGCGGCTACCCTATCGAACAGCTGGCCCAGCACTCCGACTACCTGGAGACCTGCTACCTGCTGCTCAACGGCGAACTGCCGACCGCCGAGCAGAAAGCCCAGTTCGTCGCCGTGGTCAAGAACCACACGATGGTCCACGAACAGCTCAAGACCTTTTTCAACGGCTTCCGTCGCGACGCCCACCCGATGGCCGTCATGTGCGGCGTGGTCGGCGCCCTTTCAGCGTTCTATCACGACTCGCTGGACATCAATAATCCGCAGCACCGCGAGATTTCCGCCGTACGCCTGGTCGCCAAGATGCCGACCCTGGCC	ON156247	99.74	100	0	388	99.74	PV612, BS0001
DD.6370	Species complex Pseudomonas syringae	PG03	CCCTGGCTTCATGTCCACGGCCTCTTGCGATTCGAAGATCACCTACATCGATGGTGACAATGGCATTCTGCTGCACCGCGGCTACCCGATCGAACAACTGGCCGAGCAGTCCGATTACCTCGAAACCTGCTACCTGCTGCTCAACGGCGAACTGCCGACCGCCGAACAGAAAGCCCAGTTCGTGGCCGTGGTCAAGAACCACACGATGGTTCACGAGCAACTCAAGACCTTCTTCAACGGCTTTCGTCGCGACGCCCACCCGATGGCCGTCATGTGCGGCGTAGTCGGTGCCCTGTCAGCGTTCTACCACGACTCGCTGGACATCAATAACCCGCAGCACCGCGAGATTTCCGCTGTACGCCTGGTGGCCAAGATGCCGACCCTGGCA	ON156248	100	100	0	388	100	CMO0010
DD.6389	Species complex Pseudomonas syringae	PG07	CCCGGGCTTCATGTCGACCGCCTCTTGCGAGTCGAAGATCACCTACATCGATGGTGACAACGGAATCCTGCTGCACCGCGGCTACCCTATCGAACAACTGGCCCAGCACTCCGATTATCTGGAGACCTGCTACCTGCTGCTCAACGGCGAATTGCCAACCGCCGAGCAGAAAGCCCAGTTCGTCGCCGTGGTCAAGAACCACACGATGGTCCACGAACAGCTCAAGACCTTTTTCAACGGCTTCCGTCGCGACGCCCACCCGATGGCCGTCATGTGTGGCGTGGTCGGCGCCCTTTCAGCGTTCTACCACGACTCGCTGGACATCAATAACCCGCAGCATCGCGAGATTTCCGCCGTACGCCTGGTCGCCAAGATGCCGACCCTGGCA	ON156249	99.23	100	0	388	99.23	PVB-H
DD.6393	Species complex Pseudomonas syringae	PG02	CCCTGGGTTCATGTCCACGGCGTCTTGCGATTCGAAGATCACCTACATCGATGGTGACAATGGCATTCTGCTGCACCGCGGCTACCCGATCGAACAACTGGCCGAGCAGTCCGACTACCTCGAAACCTGCTACCTGCTGCTCAACGGCGAACTGCCCACCGCCGAGCAGAAAGCCCAGTTCGTGGCCGTGGTCAAGAACCACACGATGGTTCACGAACAGCTCAAGACCTTTTTCAACGGTTTCCGCCGCGACGCCCACCCGATGGCCGTCATGTGTGGCGTAGTCGGTGCCCTGTCAGCGTTCTACCACGACTCGCTGGACATCAATAACCCGCAGCACCGCGAGATTTCCGCGGTCCGCCTGGTCGCCAAGATGCCGACCCTGGCA	ON156250	99.74	100	0	388	99.74	JAW0012, GAW0226, CC0393, UB0398, T3W0014, CC94, CC1477, Vi0019, GAW0023, CC1498, CCE0290, CC1499, CC1497, CC0406, CC0403, AI0003, GAB0050, CSZ0417, CC1475
DD.6405	Species complex Pseudomonas syringae	PG07	CCCCGGCTTCATGTCGACCGCCTCTTGCGAGTCGAAGATCACCTACATCGATGGTGACAACGGAATCCTGCTGCACCGCGGCTACCCTATCGAACAACTGGCCCAGCACTCCGACTACCTGGAGACCTGCTACCTGCTGCTCAATGGCGAATTGCCGACCGCCGAGCAGAAAGCCCAGTTCGTCGCCGTGGTCAAGAACCACACGATGGTCCACGAACAGCTCAAGACCTTTTTCAACGGCTTCCGTCGCGACGCCCACCCGATGGCCGTCATGTGCGGCGTGGTCGGCGCGCTTTCAGCGTTTTACCACGACTCGCTAGACATAAATAATCCGCAGCACCGCGAGATTTCCGCCGTGCGCCTGGTCGCCAAGATGCCGACCCTGGCC	ON156251	98.97	100	0	388	98.97	TA0020, CC1492, CSZ0285, CMW0005, TA043
DD.6436	Species complex Pseudomonas syringae	PG13	CCCAGGCTTCATGTCGACCGCCTCTTGCGAGTCGAAGATCACCTACATTGATGGTGACAACGGGATCCTGCTGCACCGCGGCTATCCGATCGAACAACTGGCCGAGCAATCGGACTATCTGGAAACCTGCTATCTGCTGCTAAACGGCGAACTGCCAACCGCCGAGCAGAAAGCCCAGTTCGTTGTCGTCGTGAAGAACCACACCATGGTTCACGAACAGCTCAAGGCCTTCTTCAACGGCTTCCGCCGCGACGCTCACCCGATGGCGGTGATGTGTGGGGTGGTGGGTGCCCTCTCGGCGTTCTATCACGACTCTCTGGACATCAATAATCCACAGCACCGTGAAATCTCGGCCATCCGTCTGGTCGCCAAGATGCCGACGCTGGCA	ON156252	99.74	100	0	388	99.74	CCE0915
DD.6437	Species complex Pseudomonas syringae	PG13	CCCAGGCTTCATGTCGACCGCCTCTTGCGAGTCGAAGATCACCTACATTGATGGTGACAACGGGATCCTGCTGCACCGCGGCTATCCGATCGAACAACTGGCCGAGCAATCGGACTATCTGGAAACCTGCTATCTGCTGCTAAACGGCGAACTGCCAACCGCCGAGCAGAAAGCCCAGTTCGTTGTCGTCGTGAAGAACCACACCATGGTTCACGAACAGCTCAAGACCTTCTTCAACGGCTTCCGCCGCGACGCTCACCCGATGGCGGTGATGTGTGGGGTGGTGGGTGCCCTCTCGGCGTTCTATCACGACTCTCTGGACATCAATAATCCACAGCACCGTGAAATCTCGGCCATCCGTCTGGTCGCCAAGATGCCGACGCTGGCA	ON156253	100	100	0	388	100	CCE0915
DD.6440	Species complex Pseudomonas syringae	PG07	CCCTGGCTTTATGTCGACCGCCTCTTGCGAGTCGAAGATCACCTACATCGATGGTGACAACGGAATCCTGCTGCACCGCGGCTACCCTATCGAACAACTGGCCCAGCACTCCGACTACCTGGAGACCTGCTACCTGCTGCTCAACGGCGAATTGCCGACCGCCGAGCAGAAAGCCCAGTTCGTCGCCGTGGTCAAGAACCACACGATGGTCCACGAACAGCTCAAGACCTTTTTCAACGGCTTCCGTCGCGACGCCCACCCGATGGCCGTCATGTGCGGAGTGGTCGGCGCGCTTTCAGCGTTCTACCACGACTCGCTGGACATCAATAATCCGCAGCACCGCGAGATTTCCGCCGTACGCCTGGTCGCCAAGATGCCGACCCTGGCC	ON156254	99.74	100	0	388	99.74	CCE0284, LYR0045, CCE0328, CCE0291, CEB0085, UASWS0038, CCE0316, CFBP2107
DD.6445	Species complex Pseudomonas syringae	PG01	CCCTGGTTTCATGTCCACGGCCTCTTGCGAGTCGAAGATCACCTACATCGATGGTGACAACGGAATTCTGCTGCACCGCGGCTACCCGATCGAACAACTGGCCGAGCAGTCCGATTACCTCGAGACCTGCTACCTGTTGCTCAACGGCGAGCTGCCAACCGCCGAACAGAAAGCCCAGTTCGTGGCCGTGGTCAAGAACCACACAATGGTTCACGAACAACTCAAGACTTTCTTCAACGGCTTTCGCCGTGACGCCCACCCGATGGCCGTCATGTGCGGTGTAGTCGGCGCCCTGTCGGCGTTCTACCACGATTCGCTGGACATCAATAACCCGCAGCACCGCGAAATTTCGGCTGTACGCCTGGTCGCCAAGATGCCGACCCTGGCA	ON156255	100	100	0	388	100	CC1558, CC1559, CC1556
DD.6447	Species complex Pseudomonas syringae	PG07	CCCCGGCTTCATGTCGACCGCCTCTTGCGAGTCGAAGATCACCTACATCGATGGTGACAACGGAATCCTGCTGCACCGCGGCTACCCTATCGAACAACTGGCCCAGCACTCCGACTACCTGGAGACCTGCTACCTGCTGCTCAATGGCGAATTGCCGACCGCCGAGCAGAAAGCCCAGTTCGTCGCCGTGGTCAAGAACCACACGATGGTCCACGAACAGCTCAAGACCTTTTTCAACGGCTTCCGTCGCGACGCCCACCCGATGGCAGTCATGTGCGGCGTGGTCGGCGCGCTTTCAGCGTTTTACCACGACTCGCTGGACATAAATAATCCGCAGCACCGCGAGATTTCCGCCGTGCGCCTGGTCGCCAAGATGCCGACCCTGGCC	ON156256	98.97	100	0	388	98.97	CSZ0285, TA0020, TA043, CC1492, CMW0005
DD.6458	Species complex Pseudomonas syringae	PG01	CCCTGGTTTCATGTCCACGGCCTCTTGCGAGTCGAAGATCACCTACATCGACGGTGACAACGGAATTCTGCTGCACCGCGGCTACCCGATCGAACAACTGGCCGAGCAGTCCGATTACCTCGAGACCTGCTACCTGTTGCTCAACGGCGAGCTGCCAACCGCCGAACAGAAAGCCCAGTTCGTGGCCGTGGTCAAGAACCACACAATGGTTCACGAACAACTCAAGACTTTCTTCAACGGCTTTCGCCGTGACGCCCACCCGATGGCCGTCATGTGCGGTGTAGTCGGCGCCCTGTCGGCGTTCTACCACGATTCGCTGGACATCAATAACCCGCAGCACCGCGAAATTTCGGCTGTACGCCTGGTCGCCAAGATGCCGACCCTGGCA	ON156257	99.74	100	0	388	99.74	CC1559, CC1558, CC1556
DD.6461	Species complex Pseudomonas syringae	PG01	CCCTGGTTTCATGTCCACGGCCTCTTGCGAGTCGAAGATCACCTACATCGATGGTGACAACGGAATTCTGCTGCACCGCGGCTACCCGATCGAACAACTGGCCGAGCAGTCCGATTACCTCGAGACCTGCTACCTGTTGCTCAACGGCGAGCTGCCAACCGCCGAACAGAAAGCCCAGTTCGTGGCCGTGGTCAAGAACCACACGATGGTTCACGAACAACTCAAGACCTTCTTCAACGGCTTTCGCCGTGACGCCCACCCGATGGCCGTCATGTGCGGTGTAGTCGGCGCCCTGTCGGCGTTCTACCACGATTCGCTCGACATCAATAACCCGCAGCACCGCGAAATTTCGGCTGTACGCCTGGTCGCCAAGATGCCGACCCTGGCA	ON156258	99.74	100	0	388	99.74	USA0001, CSZ0174, CEB0020, CC1430, CSZ0761, USA0003, AF0007, CCE0245, CC1429, USA0019, SZ0129
DD.6489	Species complex Pseudomonas syringae	PG13	CCCAGGCTTTATGTCGACCGCCTCTTGCGAGTCGAAGATCACCTACATTGATGGTGACAACGGGATTCTGCTGCACCGCGGCTATCCGATCGAACAATTGGCCGAGCAATCGGACTACCTGGAAACCTGCTATCTGCTGCTGAACGGCGAACTGCCAACCGCCGAGCAGAAAGCCCAGTTCGTGGTTGTCGTAAAGAACCACACCATGGTTCACGAACAGCTCAAGACCTTTTTCAACGGCTTCCGCCGCGACGCTCACCCGATGGCGGTGATGTGTGGTGTGGTGGGTGCCCTTTCCGCGTTCTATCACGACTCTCTGGACATCAATAATCCACAGCATCGTGAAATCTCGGCCATTCGTCTGGTCGCCAAGATGCCGACGCTGGCA	ON156259	99.74	100	0	388	99.74	CCV0567
DD.6490	Species complex Pseudomonas syringae	PG13	CCCAGGCTTCATGTCGACCGCCTCTTGCGAGTCGAAGATCACCTACATTGATGGTGACAACGGGATCCTGCTGCACCGCGGCTATCCGATCGAACAACTGGCCGAGCAATCGGACTATCTGGAAACCTGCTATCTGCTGCTGAACGGCGAAATGCCAACCGCCGAGCAGAAAGCCCAGTTCGTTGTTGTCGTGAAGAACCACACCATGGTTCACGAACAGCTCAAGACCTTCTTCAACGGCTTCCGCCGCGACGCTCACCCGATGGCGGTGATGTGTGGTGTGGTGGGTGCCCTCTCGGCGTTCTATCACGACTCTCTGGACATCAATAATCCGCAGCATCGTGAAATTTCGGCCATCCGTCTGGTCGCCAAGATGCCGACGCTGGCA	ON156260	98.97	100	0	388	98.97	CCE0681, CCE0668
DD.6492	Species complex Pseudomonas syringae	PG10	CCCTGGCTTCATGTCCACGGCATCTTGCGAGTCGAAGATCACCTACATCGATGGTGATAACGGAATCCTGCTTCACCGCGGCTACCCGATCGAGCAACTGGCCGAGCAGTCCGATTATCTGGAAACCTGCTACCTGCTGCTCAATGGCGAACTGCCAACTGCCGAGCAGAAAGCCCAGTTCGTTGCCGTGGTCAAGAACCACACGATGGTTCACGAACAGCTCAAGACCTTTTTCAACGGCTTCCGCCGTGATGCCCACCCGATGGCCGTCATGTGCGGCGTGGTCGGCGCCCTGTCGGCGTTCTATCACGACTCGCTGGACATCAATAACCCGCAGCACCGCGAGATTTCTGCCGTGCGCCTGGTCGCCAAGATGCCGACCCTGGCA	ON156261	99.74	100	0	388	99.74	CCE0188, CCE0727, CCE0190, CCE0187, CCE0084, CCE0182, CSZ0296, CCE0181, CCE0179, CCE0060, CCV0094, CCE0191, CCE0221, CSZ0286, CCE0185, CCE0186, CCE0278, CCE0193, CCE0192, CCE0180, CSZ0298, CSZ0316, CSZ0293, CCV0206, CCE0184, CCE0913, CCE0731, CSZ0321, CCE0194, CSZ0382, SZ0123, CCE0728, CCE0209, CEB0081, SZB0001, CSZ0315, CCE0764, CSZ0338, P7W0005, CCE0909, USA0102, CSZ0329
DD.6524	Species complex Pseudomonas syringae	PG15	CCCCGGCTTCATGTCGACCGCCTCTTGCGAGTCGCAGATCACCTATATTGACGGTGACCAGGGCATCCTGCTGCACCGTGGCTACCCGATCGAACAACTGGCCAGCCAGTCGGACTATCTGGAAACCTGCTACCTGCTGCTCAACGGCGAACTGCCAACGGCCGAGCAGAAAGCCCAGTTCGTTGCCGTGGTGAAAAATCACACCATGGTCCACGAGCAGCTCAAGCCCTTCTTCAACGGCTTCCGCCGCGACGCCCATCCAATGGCCGTCATGTGCGGCGTGGTTGGCGCCCTGTCGGCGTTCTATCACGACTCGCTGGACATCAATAATCCGCAGCACCGCGAAATTTCCGCGATTCGACTGGTCGCCAAGATGCCGACCCTGGCC	ON156262	99.48	100	0	388	99.48	CMW11
DD.6527	Species complex Pseudomonas syringae	PG10	CCCTGGCTTCATGTCCACGGCATCTTGCGAGTCGAAGATCACCTACATCGATGGTGATAACGGAATCCTGCTTCACCGCGGCTACCCGATCGAGCAACTGGCCGAGCAGTCCGACTATCTGGAAACCTGCTACCTGCTGCTCAATGGCGAACTGCCAACTGCCGAGCAGAAAGCCCAGTTCGTTGCTGTGGTCAAGAACCACACGATGGTTCACGAACAGCTCAAGACCTTTTTCAACGGCTTCCGCCGTGATGCCCACCCGATGGCCGTCATGTGCGGCGTGGTCGGGGCCCTGTCGGCGTTCTATCACGACTCGCTGGACATCAATAACCCGCAGCACCGCGAGATTTCTGCCGTGCGCCTGGTCGCCAAGATGCCGACCCTGGCA	ON156263	99.74	100	0	388	99.74	CCE0594, SZ0119, SZB0008, UB0370, CC1583, CSZ0221, UB0417, USA0106
DD.6536	Species complex Pseudomonas syringae	PG09	CCCTGGTTTCATGTCGACCGCCTCTTGCGAGTCGAAAATCACCTACATTGATGGTGACAACGGAATTCTGCTGCACCGCGGCTACCCTATCGAGCAACTGGCGCAGCATTCCGATTATCTGGAAACCTGCTACCTGCTGCTCAACGGCGAACTGCCGACCGCCGAGCAGAAAGCCCAGTTCGTCGCTGTTGTCAAGAACCACACGATGGTCCACGAACAGCTCAAGACCTTTTTCAACGGCTTCCGTCGCGACGCCCACCCGATGGCGGTCATGTGCGGCGTTGTAGGTGCCCTTTCAGCGTTCTACCACGACTCGCTGGACATCAATAACCCTCAGCACCGCGAAATTTCGGCAGTCCGCCTGGTCGCCAAGATGCCGACCCTGGCA	ON156264	99.74	100	0	388	99.74	LNW0042, LAB0122, GAW0048, CMW0012, LAB0007, CCV0059, UB0169, CC1524, AI0012, CMW0033, CMW0004
DD.6537	Species complex Pseudomonas syringae	PG02	CCCTGGCTTCATGTCCACGGCCTCTTGCGATTCGAAGATCACCTACATCGATGGTGACAACGGCATTCTGCTACACCGCGGCTACCCGATCGAACAACTGGCCGAGCAGTCCGACTACCTGGAAACCTGCTACCTGCTGCTCAACGGTGAACTGCCCACCGCCGAGCAGAAAGCCCAGTTCGTTGCCGTGGTCAAGAACCACACGATGGTTCACGAACAGCTCAAGACCTTTTTCAACGGTTTCCGCCGTGACGCCCACCCGATGGCCGTCATGTGTGGTGTAGTCGGCGCCCTGTCAGCGTTCTACCACGACTCTCTGGACATCAATAACCCGCAGCACCGCGAGATTTCCGCGATCCGCCTGGTTGCCAAGATGCCGACCCTGGCA	ON156265	99.74	100	0	388	99.74	CSZ0216, AI0019, CMO0007, CCE0161, SZ0142, CSZ0900, GAW0082, CCV0568, UB0015, CCE0595, P7W0013, CCV0612, CSZ0710
DD.6540	Species complex Pseudomonas syringae	PG02	CCCTGGCTTCATGTCCACGGCCTCTTGCGATTCGAAGATCACCTACATCGATGGTGATAATGGCATTCTGCTACACCGCGGCTACCCGATCGAACAACTGGCCGAGCAGTCCGACTACCTCGAAACCTGCTACCTGCTGCTCAACGGTGAACTGCCCACCGCCGAGCAGAAAGCCCAGTTCGTGGCCGTGGTCAAGAACCACACGATGGTTCACGAACAGCTCAAGACCTTTTTCAACGGTTTCCGCCGCGACGCCCACCCGATGGCCGTCATGTGTGGCGTAGTCGGCGCCCTGTCAGCGTTCTACCACGACTCGCTGGACATCAATAACCCGCAGCACCGCGAGATTTCCGCGGTCCGCCTGGTCGCCAAGATGCCGACCCTGGCA	ON156266	100	100	0	388	100	CVB0016
DD.6550	Species complex Pseudomonas syringae	PG02	CCCTGGCTTCATGTCCACGGCCTCTTGCGATTCGAAGATCACCTACATCGATGGTGACAATGGCATTCTGCTACACCGCGGCTACCCGATCGAACAACTGGCCGAGCAGTCCGACTACCTGGAAACCTGCTACCTGCTGCTCAACGGTGAACTGCCCACCGCCGAGCAGAAAGCCCAGTTCGTGGCCGTGGTCAAGAACCACACGATGGTTCACGAACAGCTCAAGACCTTTTTCAACGGTTTCCGCCGTGACGCCCACCCGATGGCCGTCATGTGTGGTGTAGTCGGCGCCCTGTCAGCGTTCTACCACGACTCCCTGGACATCAATAACCCGCAGCACCGCGAGATTTCCGCGATCCGCCTGGTTGCCAAGATGCCGACCCTGGCA	ON156267	100	100	0	388	100	GAB0021
DD.6578	Species complex Pseudomonas syringae	PG07	CCCTGGCTTCATGTCGACCGCCTCTTGCGAGTCGAAGATCACCTACATCGATGGTGACAACGGAATCCTGCTGCACCGCGGCTACCCTATCGAACAACTGGCCCAGCACTCTGACTACCTGGAGACCTGCTACCTGCTGCTCAATGGCGAATTGCCGACCGCCGAGCAGAAAGCCCAGTTCGTCGCCGTGGTCAAGAACCACACGATGGTCCACGAACAGCTCAAGACCTTTTTCAACGGCTTCCGTCGCGACGCCCACCCGATGGCCGTCATGTGCGGCGTGGTCGGCGCGCTTTCAGCGTTCTACCACGACTCGCTGGACATCAATAATCCGCAGCACCGCGAGATTTCCGCCGTACGCCTGGTCGCCAAGATGCCGACCCTGGCC	ON156268	99.74	100	0	388	99.74	CSZ0284, CMA0031, LAB0001, CCE0327, CCV0050, CCE0324, CSZ0855, CAW0011, UB0259, CSZ0283, CEB0010, 241, CSZ0716, CSZ0836, LAB0124, LAB0126, CC1486, LNW0019, CST0072, CSZ0297, CC0657, CC0663, CSZ0847, TA0002, CSZ0905, CSZ0342, CCV0188, CSZ0341, CCE0322
DD.6597	Species complex Pseudomonas syringae	PG10	CCCTGGCTTCATGTCCACGGCATCTTGCGAGTCGAAGATCACCTACATCGACGGTGATAACGGAATCCTGCTTCACCGCGGCTACCCGATCGAACAACTGGCCGAGCAGTCCGATTACCTGGAAACCTGCTACCTGTTGCTCAATGGCGAATTGCCAACTGCCGAGCAGAAAGCCCAGTTCGTTGCCGTGGTCAAGAACCACACGATGGTTCATGAACAGCTCAAGACCTTTTTCAACGGCTTCCGCCGTGATGCCCACCCGATGGCCGTCATGTGCGGCGTCGTCGGCGCCCTGTCGGCGTTCTATCACGACTCGCTGGACATCAACAACCCGCAGCACCGCGAGATTTCTGCCGTGCGCCTGGTCGCCAAGATGCCGACCCTGGCA	ON156269	99.23	100	0	388	99.23	USA0032
DD.6641	Species complex Pseudomonas syringae	PG10	CCCTGGCTTCATGTCCACGGCATCTTGCGAGTCGAAGATCACCTACATCGATGGTGATAACGGAATCCTGCTTCACCGCGGCTACCCGATCGAGCAACTGGCCGAGCAGTCCGATTATCTGGAAACCTGCTACCTGCTGCTCAATGGCGAATTGCCAACTGCCGAGCAGAAAGCTCAGTTCGTTGCCGTGGTCAAGAACCACACGATGGTTCACGAACAGCTCAAGACCTTTTTCAACGGCTTCCGCCGTGATGCCCACCCGATGGCCGTCATGTGCGGCGTGGTCGGTGCCCTGTCGGCGTTCTATCACGACTCGCTGGACATCAATAACCCGCAGCACCGCGAGATTTCTGCCGTGCGTCTGGTCGCCAAGATGCCGACCCTGGCA	ON156270	99.48	100	0	388	99.48	CCE0114, USA0046, CCE0655, CCE0664, CSZ0260, CCE0287, CEB0083, CCE0248, CSZ0179
DD.6644	Species complex Pseudomonas syringae	PG02	CCCTGGTTTCATGTCCACGGCCTCTTGCGATTCGAAGATCACCTACATCGATGGTGATAATGGCATTCTGCTACACCGCGGCTACCCGATCGAACAACTGGCCGAGCAGTCCGACTACCTCGAGACCTGCTACCTGCTGCTCAACGGTGAACTGCCCACCGCCGAGCAGAAAGCCCAGTTCGTGGCCGTGGTCAAGAACCACACGATGGTTCACGAACAACTCAAGACCTTCTTCAACGGTTTCCGCCGTGACGCCCACCCGATGGCCGTCATGTGTGGCGTAGTCGGTGCCCTGTCGGCGTTCTACCACGACTCGCTGGACATCAATAACCCGCAGCACCGCGAGATTTCCGCAGTCCGTCTGGTCGCCAAGATGCCGACCCTGGCA	ON156271	99.74	100	0	388	99.74	CFBP8305
DD.6645	Species complex Pseudomonas syringae	PG13	CCCAGGCTTCATGTCGACCGCCTCTTGCGAGTCGAAAATCACCTACATTGATGGTGACAACGGGATCCTGCTGCACCGCGGCTATCCGATCGAACAACTGGCCGAGCAATCGGACTATCTGGAAACCTGCTATCTGCTGCTGAACGGCGAACTGCCAACCGCCGAGCAGAAAGCCCAGTTCGTTGTTGTCGTGAAGAACCACACCATGGTTCACGAACAGCTCAAGACCTTCTTCAACGGCTTCCGCCGCGACGCTCACCCGATGGCGGTGATGTGTGGGGTGGTGGGTGCCCTCTCGGCGTTCTATCACGACTCTCTGGACATCAATAATCCACAGCACCGTGAAATCTCGGCCATCCGTCTGGTCGCTAAGATGCCGACGCTGGCA	ON156272	99.74	100	0	388	99.74	CCV0100, CCE0675
DD.6646	Species complex Pseudomonas syringae	PG13	CCCAGGCTTCATGTCGACCGCCTCTTGCGAGTCGAAGATCACCTACATTGATGGTGACAACGGGATCCTGCTGCACCGCGGCTATCCGATCGAACAACTGGCCGAGCAATCGGACTACCTGGAAACCTGCTATTTGCTGCTGAACGGCGAACTGCCAACCGCCGAGCAGAAAGCCCAGTTCGTTGTTGTCGTGAAGAACCACACCATGGTTCACGAACAGCTCAAGACCTTCTTCAACGGCTTCCGCCGCGACGCTCACCCGATGGCGGTGATGTGTGGGGTGGTGGGTGCCCTCTCGGCGTTCTATCACGACTCTCTGGACATCAATAATCCACAGCACCGTGAAATCTCGGCCATCCGTCTGGTCGCCAAGATGCCGACGCTGGCA	ON156273	99.48	100	0	388	99.48	CCE0636, CCE0667
DD.6647	Species complex Pseudomonas syringae	PG01	CCCTGGTTTCATGTCCACGGCCTCTTGCGAGTCGAAGATCACCTACATTGATGGTGACAACGGAATTCTGCTGCACCGCGGCTACCCGATCGAACAACTGGCCGAGCAGTCCGATTACCTCGAGACCTGCTACCTGTTGCTCAACGGCGAGCTGCCAACCGCCGAACAGAAAGCCCAGTTCGTGGCCGTGGTCAAGAACCACACGATGGTTCACGAACAACTCAAGACCTTCTTCAACGGCTTTCGCCGTGACGCCCACCCGATGGCCGTCATGTGCGGTGTAGTCGGCGCCCTGTCGGCGTTCTACCACGATTCGCTCGACATCAATAACCCGCAGCACCGCGAAATTTCGGCTGTACGCCTGGTTGCCAAGATGCCGACCCTGGCA	ON156274	100	100	0	388	100	CC1544
DD.6649	Species complex Pseudomonas syringae	PG09	CCCTGGTTTCATGTCGACCGCCTCTTGCGAGTCGAAGATCACCTACATCGATGGTGACAACGGAATCCTGCTGCACCGCGGCTACCCGATCGAACAACTGGCCCAGCATTCCGATTATCTGGAAACCTGCTACCTGCTGCTCAACGGCGAACTGCCAACCGCCGAGCAGAAAGCCCAGTTCGTTGCCGTGGTCAAGAACCACACGATGGTCCACGAACAGCTCAAGACCTTTTTCAACGGCTTCCGTCGCGACGCCCACCCGATGGCGGTCATGTGCGGCGTTGTAGGTGCCCTTTCAGCGTTCTACCACGACTCGCTGGACATCAATAACCCGCAGCACCGCGAAATTTCCGCAGTCCGCCTGGTCGCCAAGATGCCGACCCTGGCA	ON156275	99.74	100	0	388	99.74	AI0008, TA0006, CMW0010, LMG26898
DD.6650	Species complex Pseudomonas syringae	PG13	CCCAGGCTTCATGTCGACCGCCTCTTGCGAGTCGAAGATCACCTACATTGATGGTGACAACGGGATCCTGCTGCACCGCGGCTATCCGATCGAACAACTGGCCGAGCAATCGGACTACCTGGAAACGTGCTATCTGCTACTGAACGGCGAGCTGCCAACCGCCGAGCAGAAAGCCCAGTTCGTTGTTGTCGTAAAGAACCACACCATGGTTCACGAACAGCTCAAGACCTTTTTCAACGGCTTCCGCCGCGACGCTCACCCGATGGCGGTGATGTGTGGTGTCGTGGGTGCCCTCTCGGCGTTCTATCACGACTCTCTGGACATCAATAATCCACAGCACCGTGAAATCTCGGCCATCCGTCTGGTCGCCAAGATGCCGACGCTGGCA	ON156276	99.23	100	0	388	99.23	CSZ0143, CCE0076, CSZ0325, CSZ0320, CSZ0319, CSZ0289, CSZ0327, CSZ0323, CSZ0318, CCE0646, CSZ0317, CSZ0322
DD.6654	Species complex Pseudomonas syringae	PG10	CCCTGGCTTCATGTCCACGGCATCTTGCGAGTCGAAGATCACCTACATCGACGGTGATAACGGAATCCTGCTTCACCGCGGCTACCCGATCGAGCAACTGGCCGAGCAGTCCGATTACCTGGAAACCTGCTACCTGCTGCTCAATGGCGAATTGCCAACTGCCGAGCAGAAAGCCCAGTTCGTTGCCGTGATCAAGAACCACACGATGGTTCACGAACAGCTCAAGACCTTTTTCAACGGCTTCCGCCGTGATGCCCACCCGATGGCCGTCATGTGCGGCGTAGTCGGCGCCCTGTCGGCGTTCTATCACGACTCGCTGGACATCAACAACCCGCAGCACCGCGAGATTTCTGCCGTGCGCCTGGTCGCCAAGATGCCGACCCTGGCA	ON156277	99.74	100	0	388	99.74	CCV0202, CCV0214, CCE0244, CSZ0423, CCV0210, SZB0071, CSZ0424
DD.6662	Species complex Pseudomonas syringae	PG13	CCCAGGCTTCATGTCGACCGCCTCTTGCGAGTCGAAGATCACCTACATTGATGGTGACAACGGGATCCTGCTGCACCGCGGCTATCCGATCGAACAACTGGCCGAGCAATCGGACTATCTGGAAACCTGCTATCTGCTGCTGAACGGCGAACTGCCAACCGCCGAGCAGAAAGCCCAGTTCGTTGTTGTCGTGAAGAACCACACCATGGTTCACGAACAGCTCAAGACCTTCTTCAACGGCTTCCGCCGCGACGCTCACCCGATGGCGGTGATGTGTGGGGTGGTGGGTGCCCTCTCGGCGTTCTATCACGACTCTCTGGACATTAATAATCCACAGCACCGTGAAATCTCGGCCATCCGTCTGGTCGCCAAGATGCCGACGCTGGCA	ON156278	99.74	100	0	388	99.74	CCE0636
DD.6663	Species complex Pseudomonas syringae	PG02	CCCTGGCTTCATGTCCACGGCCTCTTGCGATTCGAAGATCACCTACATCGATGGTGACAATGGCATTCTGCTACACCGCGGCTACCCGATCGAACAACTGGCCGAGCAGTCCGACTACCTGGAAACCTGCTACCTGCTGCTCAACGGCGAACTGCCCACCGCCGAGCAGAAAGCCCAGTTCGTGGCCGTGGTCAAGAACCACACGATGGTTCACGAACAGCTCAAGACCTTTTTCAACGGTTTCCGCCGTGACGCCCACCCGATGGCCGTCATGTGTGGTGTAGTCGGCGCCCTGTCAGCGTTCTACCACGACTCTCTGGACATCAATAACCCGCAGCACCGCGAGATTTCCGCGGTCCGCCTGGTTGCCAAGATGCCGACCCTGGCA	ON156279	100	100	0	388	100	CST0018, CSP0003
DD.6665	Species complex Pseudomonas syringae	PG13	CCCAGGCTTCATGTCGACCGCCTCTTGCGAGTCGAAGATCACCTACATTGATGGTGACAACGGGATCCTGCTGCACCGCGGTTATCCGATCGAACAACTGGCCGAGCAATCGGACTATCTGGAAACCTGCTATCTGCTGCTGAACGGCGAGCTGCCAACCGCCGAGCAGAAAGCCCAGTTCGTTGTTGTCGTGAAAAACCACACCATGGTTCACGAACAGCTCAAGACCTTTTTCAACGGCTTCCGCCGCGACGCTCACCCGATGGCGGTGATGTGTGGTGTGGTGGGTGCCCTCTCGGCGTTCTATCACGACTCTCTGGACATCAATAATCCACAGCACCGTGAAATCTCGGCCATCCGTCTGGTCGCCAAGATGCCGACGCTGGCA	ON156280	99.23	100	0	388	99.23	CCE0676, CEB0004, CCE0677, CCE0950, CCE0237
DD.6667	Species complex Pseudomonas syringae	PG09	CCCTGGTTTCATGTCGACCGCCTCTTGCGAGTCGAAAATCACCTACATTGATGGTGACAACGGTATTCTGCTGCACCGCGGCTACCCTATCGAGCAACTGGCGCAGCATTCCGATTATCTGGAAACCTGCTACCTGCTGCTCAACGGCGAACTGCCGACCGCCGAGCAGAAAGCCCAGTTCGTCGCTGTGGTCAAGAACCACACGATGGTCCACGAACAGCTCAAGACCTTTTTCAACGGCTTCCGTCGCGACGCCCACCCGATGGCGGTCATGTGCGGCGTTGTAGGTGCCCTTTCAGCGTTCTACCACGACTCGCTGGACATCAATAACCCTCAGCACCGCGAAATTTCGGCAGTCCGCCTGGTCGCCAAGATGCCGACCCTGGCA	ON156281	99.74	100	0	388	99.74	LAB0007, CC1524, CMW0012, GAW0048, CCV0059, LAB0122, AI0012, CMW0004, UB0169, LNW0042, CMW0033
DD.6669	Species complex Pseudomonas syringae	PG16	CCCAGGCTTCATGTCGACCGCATCATGCGAGTCCAAGATCACCTACATCGACGGTGACAACGGAATCCTGCTACATCGCGGCTACCCGATCGAGCAACTGGCCGAACAGTCGGACTATCTGGAAACCTGCTACCTGCTGCTCAATGGTGAACTGCCCACCGCCGAGCAGAAGGCTCAATTCGTGGTGGTGGTAAAAAACCACACCATGGTTCACGAACAACTGAAGACGTTCTTCAATGGCTTCCGCCGCGATGCTCACCCGATGGCGGTGATGTGCGGTGTAGTGGGTGCCCTCTCGGCGTTCTATCACGACTCGCTGGACATCAACAATCCGCAGCATCGCGAGATTTCCGCGATCCGCCTGGTGGCCAAGATGCCCACCCTGGCG	ON156282	99.74	100	0	388	99.74	P7W1, P7W3
DD.6671	Species complex Pseudomonas syringae	PG07	CCCTGGCTTCATGTCGACCGCCTCTTGCGAGTCGAAGATCACCTACATCGATGGTGACAACGGAATCCTGCTGCACCGCGGCTACCCTATCGAACAACTGGCCCAGCACTCCGACTACCTGGAGATCTGCTACCTGCTGCTCAACGGCGAACTGCCGACCGCCGAGCAGAAAGCCCAGTTCGTCGCCGTGGTCAAGAACCACACGATGGTCCACGAACAGCTCAAGACCTTTTTCAACGGCTTCCGTCGCGACGCCCACCCGATGGCCGTCATGTGCGGAGTGGTCGGCGCCCTTTCAGCGTTCTACCACGACTCGCTGGACATCAATAATCCGCAGCACCGCGAGATTTCCGCCGTACGCCTGGTCGCCAAGATGCCGACCCTGGCC	ON156283	99.74	100	0	388	99.74	CMO0110
DD.6674	Species complex Pseudomonas syringae	PG02	CCCTGGTTTCATGTCCACGGCGTCTTGCGATTCGAAGATCACCTACATCGATGGCGACAATGGCATTCTGCTGCACCGCGGCTACCCGATCGAACAACTGGCCGAGCAGTCCGACTACCTCGAAACCTGCTACCTGCTGCTCAACGGCGAACTGCCCACCGCCGAGCAGAAAGCCCAGTTCGTGGCCGTGGTCAAGAACCACACGATGGTTCACGAACAGCTCAAGACCTTTTTCAACGGTTTCCGCCGCGACGCCCACCCGATGGCCGTCATGTGTGGCGTAGTCGGTGCCCTGTCAGCGTTCTACCACGACTCGCTGGACATCAATAACCCGCAGCACCGCGAGATTTCCGCGGTCCGCCTGGTCGCCAAGATGCCGACCCTGGCA	ON156284	99.74	100	0	388	99.74	T3W0014, CC1497, CC1498, CC1475, CCE0290, GAB0050, CC0403, Vi0019, CSZ0417, GAW0226, UB0398, GAW0023, AI0003, CC0406, CC0393, CC94, JAW0012, CC1499, CC1477
DD.6808	Species complex Pseudomonas syringae	PG10	CCCTGGCTTCATGTCCACGGCATCTTGCGAGTCGAAGATCACCTACATCGACGGTGATAACGGAATCCTGCTTCACCGCGGCTACCCGATCGAGCAACTGGCCGAGCAGTCCGATTACCTGGAAACCTGCTACCTGCTGCTCAATGGCGAATTGCCAACTGCCGAGCAGAAAGCCCAGTTCGTTGCCGTGGTCAAGAACCACACGATGGTTCACGAACAGCTCAAGACCTTTTTCAACGGCTTCCGCCGTGATGCCCACCCGATGGCCGTCATGTGCGGCGTAGTCGGCGCCTTGTCGGCGTTCTATCACGACTCGCTGGACATCAATAACCCGCAGCACCGCGAGATTTCTGCCGTGCGCCTGGTCGCCAAGATGCCGACCCTGGCA	ON156285	99.48	100	0	388	99.48	CCV0214, CSZ0423, SZB0071, CSZ0424, CCE0244, CCV0202, CCV0210
DD.6809	Species complex Pseudomonas syringae	PG12	CCCAGGCTTCATGTCGACCGCGTCTTGCGAGTCGAAGATCACCTACATTGACGGTGACAACGGGATCCTGCTGCATCGCGGCTATCCGATCGAGCAACTGGCCGAACAGTCGGACTATCTCGAAACCTGCTACCTGCTGCTCAACGGTGAACTGCCAACCGCTGAACAGAAAGCCCAGTTCGTGGTTGTGGTCAAGAACCACACGATGGTCCACGAACAGCTGAAGACTTTCTTCAACGGCTTCCGTCGTGACGCTCACCCGATGGCGGTGATGTGCGGCGTGGTCGGAGCGCTGTCGGCGTTCTATCACGACTCTCTGGATATCAATAATCCCCAGCATCGTGAAATCTCGGCCATTCGCCTCGTGGCGAAGATGCCAACCCTGGCA	ON156286	99.74	100	0	388	99.74	GAW0113
DD.6813	Species complex Pseudomonas syringae	PG13	CCCAGGCTTCATGTCGACCGCCTCTTGCGAGTCGAAGATCACCTACATTGATGGTGACAACGGGATCCTGCTGCACCGCGGCTATCCGATCGAACAACTGGCCGAGCAATCGGACTATCTGGAAACGTGCTATCTGCTACTGAACGGCGAGCTGCCAACCGCCGAGCAGAAAGCCCAGTTCGTTGTTGTCGTGAAAAACCACACCATGGTTCACGAACAGCTCAAGACCTTTTTCAACGGCTTCCGCCGCGACGCTCACCCGATGGCGGTGATGTGTGGTGTGGTGGGTGCCCTCTCGGCGTTCTATCACGACTCTCTGGACATCAATAATCCACAGCACCGTGAAATCTCGGCCATCCGTCTGGTCGCCAAGATGCCGACGCTGGCA	ON156287	99.74	100	0	388	99.74	CSZ0317, CSZ0319, CSZ0320, CSZ0327, CSZ0289, CSZ0322, CSZ0325, CCE0076, CSZ0143, CSZ0323, CSZ0318, CCE0646
DD.6816	Species complex Pseudomonas syringae	PG07	CCCTGGCTTCATGTCGACCGCCTCTTGCGAGTCGAAGATCACCTACATCGATGGTGACAACGGAATCCTGCTGCACCGCGGCTACCCTATCGAACAACTGGCCCAGCACTCCGACTACCTGGAGACCTGCTACCTGCTGCTCAACGGCGAATTGCCGACCGCCGAGCAGAAAGCCCAGTTCGTCGCCGTGGTCAAGAACCACACGATGGTCCACGAACAGCTCAAGACCTTTTTCAACGGCTTCCGTCGCGATGCCCACCCGATGGCCGTCATGTGCGGCGTGGTCGGCGCCCTTTCAGCGTTCTACCACGACTCGCTGGACATCAATAATCCGCAGCACCGCGAGATTTCCGCCGTACGCCTGGTCGCCAAGATGCCGACCCTGGCC	ON156288	99.48	100	0	388	99.48	BS0005, CST0079, PVCT26.3.1, BS0004, BS0002, PVCT26.1.1, CCV0172, LAB0162
DD.6817	Species complex Pseudomonas syringae	PG09	CCCTGGCTTCATGTCGACCGCCTCTTGCGAGTCGAAAATCACCTACATTGATGGTGACAACGGAATTCTGCTGCACCGCGGCTACCCTATCGAGCAACTGGCGCAGCATTCCGATTATCTGGAAACCTGCTACCTGCTGCTCAACGGCGAACTGCCGACCGCCGAGCAGAAAGCCCAGTTCGTCGCTGTGGTCAAGAACCACACGATGGTCCACGAACAGCTCAAGACCTTTTTCAACGGTTTCCGTCGCGACGCCCACCCGATGGCGGTCATGTGCGGCGTTGTAGGTGCCCTTTCAGCGTTCTACCACGACTCGCTGGACATCAATAACCCGCAGCACCGCGAAATTTCGGCAGTCCGCCTGGTCGCCAAGATGCCGACCCTGGCA	ON156289	99.48	100	0	388	99.48	AI0105, LAB0005, LAB0160, CC1420, USA0053, AI0095, AI0041, CC1417
DD.6820	Species complex Pseudomonas syringae	PG12	CCCAGGCTTCATGTCGACCGCGTCTTGCGAGTCGAAGATCACCTACATTGACGGTGACAACGGGATCCTGCTGCATCGCGGCTATCCGATCGAGCAACTGGCCGAACAGTCGGACTATCTCGAAACCTGCTACCTGCTGCTCAACGGTGAACTGCCAACCGCTGAACAGAAAGCCCAGTTCGTGGTTGTAGTCAAGAACCACACGATGGTCCACGAACAGCTGAAGACTTTCTTCAACGGCTTCCGTCGTGACGCCCACCCGATGGCGGTGATGTGCGGCGTGGTCGGAGCGCTGTCGGCGTTCTATCACGACTCTCTGGATATCAATAATCCCCAGCATCGTGAAATCTCGGCCATTCGCCTCGTGGCGAAGATGCCAACCCTGGCA	ON156290	99.23	100	0	388	99.23	GAW0113
DD.6822	Species complex Pseudomonas syringae	PG07	CCCTGGCTTCATGTCGACCGCCTCTTGCGAGTCGAAGATCACCTACATCGATGGTGACAACGGAATCCTGCTGCACCGCGGCTACCCTATCGAACAACTGGCCCAGCATTCCGACTACCTGGAGACCTGCTACCTGCTGCTCAACGGCGAACTGCCGACCGCCGAGCAGAAAGCCCAGTTCGTCGCCGTGGTCAAGAACCACACGATGGTCCACGAACAGCTCAAGACCTTTTTCAACGGCTTCCGTCGCGACGCCCACCCGATGGCCGTCATGTGCGGCGTGGTCGGCGCCCTTTCAGCGTTCTATCACGACTCGCTGGACATCAATAATCCGCAGCACCGCGAGATTTCCGCCGTACGCCTGGTCGCCAAGATGCCGACCCTGGCC	ON156291	99.74	100	0	388	99.74	BS0001, PV612
DD.6824	Species complex Pseudomonas syringae	PG02	CCCTGGTTTCATGTCCACGGCCTCTTGCGATTCGAAGATCACCTACATCGATGGTGATAATGGCATTCTGCTACACCGCGGCTACCCGATCGAACAACTGGCCGAGCAGTCCGACTATCTCGAAACCTGCTACCTGCTGCTCAACGGTGAACTGCCCACCGCCGAGCAGAAAGCCCAGTTCGTGGCCGTGGTCAAGAACCACACGATGGTTCACGAACAGCTCAAGACCTTTTTCAACGGTTTCCGCCGCGACGCCCACCCGATGGCCGTCATGTGTGGCGTAGTCGGCGCCCTGTCAGCGTTCTACCACGACTCGCTGGACATCAATAACCCGCAGCACCGCGAGATTTCTGCGGTCCGCCTGGTCGCCAAAATGCCGACCCTGGCA	ON156292	100	100	0	388	100	CVB0066
DD.6979	Species complex Pseudomonas syringae	PG07	CCCTGGCTTCATGTCGACCGCCTCTTGCGAGTCGAAGATCACCTACATCGATGGTGACAACGGAATCCTGCTGCACCGCGGCTACCCTATCGAACAACTGGCCCAGCACTCCGACTACCTGGAGACCTGCTACCTGCTGCTCAACGGCGAATTGCCGACCGCCGAGCAGAAAGCCCAGTTCGTCGCCGTGGTCAAGAACCACACGATGGTCCACGAACAGCTCAAGACCTTTTTCAACGGCTTCCGTCGCGACGCCCACCCGATGGCCGTCATGTGCGGCGTGGTCGGCGCGCTTTCAGCGTTTTACCACGACTCGCTGGACATCAATAATCCGCAGCACCGCGAGATTTCCGCCGTGCGCCTGGTCGCCAAGATGCCGACCCTTGCA	ON156293	100	98.9691	0	384	98.9691	TA043, CSZ0285, CC1492, TA0020, CMW0005
DD.6984	Species complex Pseudomonas syringae	PG02	CCCTGGTTTCATGTCCACGGCCTCTTGCGATTCGAAGATCACCTACATCGATGGTGATAATGGCATTCTGCTACACCGCGGCTACCCGATCGAACAACTGGCCGAGCAGTCCGACTATCTCGAAACCTGCTACCTGCTGCTCAACGGTGAACTGCCCACCGCCGAGCAGAAAGCCCAGTTCGTGGCCGTGGTCAAGAACCACACGATGGTTCACGAACAGCTCAAGACCTTTTTCAACGGTTTCCGCCGCGACGCCCACCCGATGGCCGTCATGTGTGGCGTAGTCGGCGCCCTGTCAGCGTTCTACCACGACTCACTGGACATCAATAACCCGCAGCACCGCGAAATTTCTGCGGTCCGCCTGGTCGCCAAAATGCCGACCCTGGCA	ON156294	100	100	0	388	100	CCE0067
DD.7078	Species complex Pseudomonas syringae	PG10	CCCTGGCTTCATGTCCACGGCATCTTGCGAGTCGAAGATCACCTACATCGATGGTGATAATGGAATCCTGCTTCACCGCGGCTACCCGATCGAGCAACTGGCCGAGCAGTCCGATTATCTGGAAACCTGTTACCTGCTGCTCAATGGCGAATTGCCAACTGCCGAGCAGAAAGCCCAGTTCGTTGCCGTGGTCAAGAACCACACGATGGTTCACGAACAGCTCAAGACCTTTTTCAACGGCTTCCGCCGTGATGCACACCCGATGGCCGTCATGTGCGGCGTGGTCGGTGCCCTGTCGGCGTTCTATCACGACTCGCTGGACATCAATAACCCGCAGCACCGCGAGATTTCTGCCGTGCGCCTGGTCGCCAAGATGCCGACCCTGGCA	ON156295	99.23	100	0	388	99.23	CCE0125, CCE0238
DD.7080	Species complex Pseudomonas syringae	PG02	CCCTGGCTTCATGTCCACGGCCTCTTGCGATTCGAAGATCACCTACATCGATGGTGACAATGGCATTCTGCTGCACCGCGGCTACCCGATCGAACAACTGGCCGAGCAGTCCGACTACCTGGAAACCTGCTACCTGCTGCTCAACGGCGAACTGCCCACCGCCGAGCAGAAAGCCCAGTTCGTGGCCGTGGTCAAGAACCACACGATGGTTCACGAACAGCTCAAGACCTTTTTCAACGGTTTCCGCCGTGACGCCCACCCGATGGCCGTCATGTGTGGTGTAGTCGGCGCTCTGTCAGCGTTCTACCACGACTCCCTGGACATCAATAACCCGCAGCACCGCGAGATTTCCGCGGTCCGCCTGGTTGCCAAGATGCCGACCCTGGCA	ON156296	100	100	0	388	100	GAW0155
DD.7082	Species complex Pseudomonas syringae	PG07	CCCTGGCTTCATGTCGACCGCCTCTTGCGAGTCGAAGATCACCTACATCGATGGTGACAACGGAATCCTGCTGCACCGCGGCTACCCTATCGAACAACTGGCCCAGCACTCCGACTACCTGGAGACCTGCTACCTGCTGCTCAACGGCGAACTGCCGACCGCCGAGCAGAAAGCCCAGTTCGTCGCCGTGGTCAAGAACCACACGATGGTCCACGAACAGCTCAAGACCTTTTTCAACGGCTTCCGTCGCGACGCCCACCCGATGGCCGTCATGTGCGGCGTGGTCGGCGCCCTTTCAGCGTTCTACCACGACTCGCTGGACATCAATAATCCGCAGCACCGCGAGATTTCCGCCGTACGCCTGGTCGCCAAGATGCCGACCCTGGCC	ON156297	99.74	100	0	388	99.74	BS0001, CMO0110, PV612
DD.7193	Species complex Pseudomonas syringae	PG10	CCCTGGCTTCATGTCCACGGCATCTTGCGAGTCGAAGATCACCTACATCGATGGTGATAACGGAATCCTGCTTCACCGCGGCTACCCGATTGAGCAACTGGCCGAGCAGTCCGACTATCTGGAAACCTGCTACCTGCTGCTCAATGGCGAACTGCCAACTGCCGAGCAGAAAGCCCAGTTCGTTGCCGTGATCAAGAACCACACGATGGTTCACGAACAGCTCAAGACCTTTTTCAACGGCTTCCGCCGTGATGCCCACCCGATGGCCGTCATGTGCGGCGTGGTCGGGGCCCTGTCGGCGTTCTATCACGACTCGCTGGACATCAATAACCCGCAGCACCGCGAGATTTCTGCCGTGCGCCTGGTCGCCAAGATGCCGACCCTGGCA	ON156298	99.74	100	0	388	99.74	CSZ0172
DD.7341	Species complex Pseudomonas syringae	PG07	CCCGGGCTTCATGTCGACCGCCTCTTGCGAGTCGAAGATCACCTACATCGATGGTGACAACGGAATCCTGCTGCACCGCGGCTACCCTATCGAACAACTGGCCCAGCACTCCGACTACCTGGAGACCTGCTACCTGCTGCTCAACGGCGAATTGCCGACCGCCGAGCAGAAAGCGCAGTTCGTCGCCGTGGTCAAGAACCACACGATGGTCCACGAACAGCTCAAGACCTTTTTCAACGGCTTCCGTCGCGACGCCCACCCGATGGCCGTCATGTGCGGCGTGGTCGGCGCCCTTTCAGCGTTCTACCACGACTCGCTGGACATCAATAATCCGCAGCACCGCGAGATTTCCGCCGTACGCCTGGTCGCCAAGATGCCGACCCTGGCC	ON156299	99.74	100	0	388	99.74	PVCT26.3.1, PVCT26.1.1, BS0005, BS0002
DD.7342	Species complex Pseudomonas syringae	PG07	CCCTGGCTTCATGTCGACCGCCTCTTGCGAGTCGAAGATCACCTACATCGATGGTGACAACGGAATCCTGCTGCACCGCGGCTACCCTATCGAACAACTGGCCCAGCACTCCGACTACCTGGAGACCTGCTACCTGCTGCTCAACGGCGAATTGCCGACCGCCGAGCAGAAAGCCCAGTTCGTCGCCGTGGTCAAGAATCACACGATGGTCCACGAACAGCTCAAGACCTTTTTCAACGGCTTCCGTCGCGACGCCCACCCGATGGCCGTCATGTGCGGCGTGGTCGGCGCGCTTTCAGCGTTCTACCACGACTCGCTGGACATCAATAATCCGCAGCACCGCGAGATTTCCGCCGTACGCCTGGTCGCCAAGATGCCGACCCTGGCC	ON156300	99.74	100	0	388	99.74	LAB0162, CCV0172, CST0079, BS0004
DD.7343	Species complex Pseudomonas syringae	PG02	CCCTGGTTTCATGTCCACGGCCTCTTGCGATTCGAAGATCACCTACATCGATGGTGATAATGGCATTCTGCTACACCGCGGCTACCCGATCGAACAACTGGCCGAGCAGTCCGACTATCTCGAAACCTGCTACCTGCTGCTCAACGGTGAACTGCCCACCGCCGAGCAGAAAGCCCAGTTCGTGGCCGTGGTCAAGAACCACACGATGGTTCACGAACAGCTCAAGACCTTTTTCAACGGTTTCCGCCGCGACGCCCACCCGATGGCCGTCATGTGTGGCGTAGTCGGCGCCCTGTCAGCGTTCTACCACGACTCGCTGGACATCAATAACCCGCAGCACCGCGAGATTTCTGCGGTACGCCTGGTCGCCAAGATGCCGACCCTGGCA	ON156301	99.74	100	0	388	99.74	GAW0162
DD.7516	Species complex Pseudomonas syringae	PG09	CCCTGGTTTCATGTCGACCGCCTCTTGCGAGTCGAAAATCACCTACATTGATGGTGACAACGGAATTCTGCTGCACCGCGGCTACCCTATCGAGCAACTGGCGCAGCATTCCGATTATCTGGAAACCTGCTACCTGCTGCTCAACGGCGAACTGCCGACCGCCGAGCAGAAAGCCCAGTTCGTCGCTGTGGTCAAGAACCACACGATGGTCCACGAACAGCTCAAGACTTTTTTCAACGGCTTCCGTCGCGACGCCCACCCGATGGCGGTCATGTGCGGCGTTGTAGGTGCCCTTTCAGCGTTCTACCACGACTCGCTGGACATCAATAACCCTCAGCACCGCGAAATTTCGGCAGTCCGCCTGGTCGCCAAGATGCCGACCCTGGCA	ON156302	99.74	100	0	388	99.74	GAW0048, LAB0122, LNW0042, CCV0059, CC1524, CMW0004, CMW0012, CMW0033, AI0012, LAB0007, UB0169
DD.7678	Species complex Pseudomonas syringae	PG02	CCCTGGTTTCATGTCCACGGCGTCTTGCGATTCGAAGATCACCTACATCGATGGTGACAATGGCATTCTGCTGCACCGCGGCTACCCGATCGAACAACTGGCCGAGCAGTCCGACTACCTCGAAACCTGCTACCTGCTACTCAACGGCGAACTGCCCACCGCCGAGCAGAAAGCCCAGTTCGTGGCCGTGGTCAAGAACCACACGATGGTTCACGAGCAACTCAAGACCTTTTTCAACGGTTTCCGTCGCGACGCCCACCCGATGGCCGTCATGTGTGGCGTAGTCGGTGCCCTGTCAGCGTTCTACCACGACTCGCTGGACATCAATAACCCGCAGCACCGCGAGATTTCCGCGGTACGCCTAGTCGCCAAGATGCCGACCCTGGCA	ON156303	99.74	100	0	388	99.74	CC0206, CC0170, Vi0011, Vi0017, Vi0009, LNW0026, GAW0001, GAB0012, GAB0019, CC0670, LNW0011
DD.7766	Species complex Pseudomonas syringae	PG07	CCCTGGCTTCATGTCGACCGCCTCTTGCGAGTCGAAGATCACCTACATCGATGGTGACAACGGAATCCTGCTACACCGCGGCTACCCTATCGAACAACTGGCCCAGCACTCCGACTACCTGGAGACCTGCTACCTGCTGCTCAATGGCGAATTGCCGACCGCCGAGCAGAAAGCCCAGTTCGTCGCCGTGGTCAAGAACCACACGATGGTCCACGAACAGCTCAAGACCTTTTTCAACGGCTTCCGTCGCGACGCCCACCCGATGGCCGTCATGTGCGGCGTGGTCGGCGCGCTTTCAGCGTTCTACCACGACTCGCTGGACATCAATAATCCGCAGCACCGCGAGATTTCCGCCGTACGCCTGGTCGCCAAGATGCCGACCCTGGCC	ON156304	99.74	100	0	388	99.74	CAW0011, CSZ0342, 241, CCE0324, CSZ0855, CSZ0905, CSZ0847, CC0663, LAB0001, TA0002, CSZ0284, CST0072, LAB0126, LNW0019, CSZ0716, LAB0124, CSZ0836, UB0259, CMA0031, CCV0050, CCE0327, CC0657, CCV0188, CSZ0283, CEB0010, CCE0322, CSZ0341, CC1486, CSZ0297
DD.7771	Species complex Pseudomonas syringae	PG02	CCCTGGTTTCATGTCCACGGCCTCTTGCGATTCGAAGATCACCTACATCGATGGTGATAATGGCATTCTGCTACACCGCGGCTACCCGATCGAACAACTGGCCGAGCAGTCCGACTACCTCGAAACCTGCTACCTGCTGCTCAACGGTGAACTGCCCACCGCCGAGCAGAAAGCCCAGTTCGTGGCCGTGGTCAAGAACCACACGATGGTTCACGAACAGCTCAAGACCTTTTTCAACGGTTTCCGCCGCGACGCCCACCCGATGGCCGTCATGTGTGGCGTAGTCGGCGCCCTGTCAGCGTTCTACCACGACTCGCTGGACATCAATAACCCGCAGCACCGCGAGATTTCCGCGGTCCGCCTGGTCGCCAAGATGCCGACGCTGGCA	ON156305	99.74	100	0	388	99.74	LNW0002, AI0083, CST0069, CVB0004
DD.7940	Species complex Pseudomonas syringae	PG07	CCCTGGCTTCATGTCGACCGCCTCTTGCGAGTCGAAGATCACCTACATCGATGGTGACAACGGAATCCTGCTGCACCGCGGCTACCCTATCGAACAACTGGCCCAGCACTCCGACTACCTGGAGACCTGCTACCTGCTGCTCAACGGCGAACTGCCGACCGCCGAGCAGAAAGCCCAGTTCGTCGCCGTGGTCAAGAACCACACGATGGTCCACGAACAGCTCAAGACCTTTTTCAACGGCTTCCGTCGCGACGCCCACCCGATGGCCGTCATGTGCGGCGTGGTCGGCGCCCTTTCAGCGTTCTACCACGACTCGCTGGACATCAATAATCCGCAGCACCGCGAGATTTCCGCCGTACGACTGGTCGCCAAGATGCCGACCCTGGCC	ON156306	99.48	100	0	388	99.48	CMO0110, PV612, BS0001
DD.7966	Species complex Pseudomonas syringae	PG02	CCCTGGTTTCATGTCCACGGCCTCTTGCGATTCGAAGATCACCTACATCGATGGTGATAATGGCATTCTGCTACACCGCGGCTACCCGATCGAACAACTGGCCGAGCAGTCCGACTACCTCGAAACCTGCTACCTGCTGCTCAACGGTGAACTGCCCACCGCCGAGCAGAAAGCCCAGTTCGTGGCCGTGGTCAAGAACCACACGATGGTTCACGAACAGCTCAAGACCTTTTTCAACGGTTTCCGCCGCGACGCCCACCCGATGGCCGTCATGTGTGGCGTAGTCGGCGCCCTGTCAGCGTTCTACCACGACTCGCTGGACATCAATAACCCGCAGCACCGCGAGATTTCTGCGGTACGCCTGGTCGCCAAGATGCCGACCCTGGCA	ON156307	100	100	0	388	100	GAW0162
DD.7967	Species complex Pseudomonas syringae	PG02	CCCTGGCTTCATGTCCACGGCCTCTTGCGATTCGAAGATCACCTACATCGACGGTGACAATGGCATTCTGCTGCACCGCGGCTATCCGATCGAACAACTGGCCGAGCAGTCCGACTACCTGGAAACCTGCTACCTGCTGCTCAACGGCGAACTGCCCACCGCCGAGCAGAAAGCCCAGTTCGTGGCCGTGGTCAAGAACCACACGATGGTTCACGAACAGCTCAAGACCTTTTTCAACGGTTTCCGCCGTGACGCCCACCCGATGGCCGTCATGTGTGGTGTAGTCGGCGCCCTGTCAGCGTTCTACCACGACTCCCTGGACATCAATAACCCGCAGCACCGCGAGATTTCCGCGGTCCGCCTGGTTGCCAAGATGCCGACCCTGGCA	ON156308	100	100	0	388	100	508
DD.7968	Species complex Pseudomonas syringae	PG13	CCCAGGCTTCATGTCGACCGCCTCTTGCGAGTCGAAGATCACCTACATTGATGGTGACAACGGGATTCTGCTGCACCGCGGCTATCCGATCGAACAATTGGCCGAGCAGTCGGACTACCTCGAAACCTGCTATCTGCTGCTGAACGGCGAACTGCCAACCGCCGAGCAGAAAGCCCAGTTCGTTGTTGTCGTCAAGAACCACACCATGGTTCACGAACAGCTCAAGACCTTTTTCAACGGCTTCCGCCGCGACGCTCACCCGATGGCGGTGATGTGTGGTGTGGTGGGTGCCCTTTCCGCCTTCTATCACGACTCTCTGGACATCAATAATCCACAGCATCGTGAAATCTCGGCCATTCGTCTCGTCGCCAAGATGCCGACCCTGGCA	ON156309	98.45	100	0	388	98.45	CLA0302
DD.7969	Species complex Pseudomonas syringae	PG09	CCCTGGTTTCATGTCGACCGCCTCTTGCGAGTCGAAAATCACCTACATTGATGGTGACAACGGAATTCTGCTGCACCGCGGCTACCCTATCGAGCAACTGGCGCAACATTCCGATTATCTGGAAACCTGCTACCTGCTGCTCAACGGCGAACTGCCGACCGCCGAGCAGAAAGCCCAGTTCGTCGCTGTGGTCAAGAACCACACGATGGTCCACGAACAGCTCAAGACCTTTTTCAACGGCTTCCGTCGCGACGCCCACCCGATGGCGGTCATGTGCGGCGTTGTAGGTGCCCTTTCAGCGTTCTACCACGACTCGCTGGACATCAATAACCCTCAGCACCGCGAAATTTCGGCAGTCCGCCTGGTCGCCAAGATGCCGACCCTGGCA	ON156310	99.74	100	0	388	99.74	CMW0004, LNW0042, GAW0048, CC1524, UB0169, CMW0033, AI0012, CCV0059, CMW0012, LAB0122, LAB0007
DD.8631	Species complex Pseudomonas syringae	PG16	CCCAGGCTTCATGTCGACCGCATCATGCGAGTCCAAGATCACCTACATCGACGGTGACAACGGAATCCTGCTACATCGCGGCTACCCGATCGAGCAACTGGCCGAACAGTCGGACTATCTAGAAACCTGCTACCTGCTGCTCAATGGTGAACTGCCCACCGCCGAGCAGAAGGCTCAATTCGTGGTGGTGGTAAAAAACCACACCATGGTTCACGAACAACTGAAGACGTTCTTCAATGGCTTCCGCCGCGATGCTCACCCGATGGCGGTGATGTGCGGTGTAGTGGGTGCCCTCTCGGCGTTCTATCACGACTCGCTGGACATCAACAATCCGCAGCATCGCGAGATTTCCGCGATCCGCCTGGTTGCCAAGATGCCCACCCTGGCG	ON156311	99.74	100	0	388	99.74	P7W1, P7W3
DD.8633	Species complex Pseudomonas syringae	PG13	CCCAGGCTTCATGTCGACCGCCTCTTGCGAGTCGAAGATCACCTACATTGATGGTGACAACGGGATCCTGCTGCACCGCGGCTATCCGATCGAACAACTGGCCGAGAAATCGGACTATCTGGAAACCTGCTATCTGCTGCTGAACGGCGAACTGCCAACCGCCGAGCAGAAAGCCCAGTTCGTTGTCGTCGTGAAGAACCACACCATGGTTCACGAACAGCTCAAGACCTTCTTCAACGGCTTCCGCCGCGACGCTCACCCGATGGCGGTGATGTGTGGGGTGGTGGGTGCCCTCTCGGCGTTCTATCACGACTCTCTGGACATCAATAATCCACAGCACCGTGAAATCTCGGCCATCCGTCTGGTCGCCAAGATGCCGACGCTGGCA	ON156312	99.48	100	0	388	99.48	CCE0915, CCE0636
DD.8634	Species complex Pseudomonas syringae	PG13	CCCAGGCTTCATGTCGACCGCCTCTTGCGAGTCGAAGATCACCTACATTGATGGTGACAACGGGATCCTGCTGCACCGCGGCTATCCGATCGAACAACTGGCCGAGCAATCGGACTATCTGGAAACCTGCTATCTACTGCTGAACGGCGAACTGCCAACCGCCGAGCAGAAAGCCCAGTTCGTTGTTGTCGTGAAGAACCACACCATGGTTCACGAACAGCTCAAGACCTTCTTCAACGGCTTCCGCCGCGACGCTCACCCGATGGCGGTGATGTGTGGGGTGGTGGGTGCCCTCTCGGCGTTCTATCACGACTCTCTGGACATCAATAATCCACAGCACCGTGAAATCTCGGCCATCCGTCTGGTCGCTAAGATGCCGACGCTGGCA	ON156313	99.74	100	0	388	99.74	CCV0100, CCE0675
DD.8636	Species complex Pseudomonas syringae	PG02	CCCTGGTTTCATGTCCACGGCCTCTTGCGATTCGAAGATCACCTACATCGATGGTGATAATGGCATTCTGCTACATCGCGGCTACCCGATCGAACAACTGGCCGAGCAGTCCGACTATCTCGAAACCTGCTACCTGCTGCTCAACGGTGAACTGCCCACCGCCGAGCAGAAAGCCCAGTTCGTGGCCGTGGTCAAGAACCACACGATGGTTCACGAACAGCTCAAGACCTTTTTCAACGGTTTCCGCCGCGACGCCCACCCGATGGCCGTCATGTGTGGCGTAGTCGGCGCCCTGTCAGCGTTCTACCACGACTCACTGGACATCAATAACCCGCAGCACCGCGAGATTTCTGCGGTCCGCCTGGTCGCCAAAATGCCGACCCTGGCA	ON156314	99.74	100	0	388	99.74	CSZ0719, UB0419, CC1485, CSZ0188, CCE0956, CC1484, CSZ0215, CSZ0381, CCV0623, USA0088, CCV0135, UB0429, CSZ0133, 601, CC1458, CCE0234, CLA0217, CFBP1906, SZB0017, CC1543, CCE0160, CSZ0250, AI0024, SZ0089, CC0037, AI0066, JT7, CCV0208, CC0001, CC1434, P6, CC1494, CCV0139, AI0073, CFBP1392, CCV0553, BOW0004, CCV0523, AI0084, CC1457, AI0061, AI0064, CC1493, AI0130, AI0015, CVB0031, CSZ0185, CC440, LAB0003, SZ0116, UB0415, CC0125, UB0410, SZ0007, CC457, UB0305, LNW0001, AI0127, AI0077, CC0354, AI0116, CC1488, SZB0005, CC0412
DD.8679	Species complex Pseudomonas syringae	PG13	CCCAGGCTTCATGTCGACCGCCTCTTGCGAGTCGAAGATCACCTACATTGATGGTGACAACGGGATTCTGCTGCACCGCGGCTATCCGATCGAACAATTGGCCGAGCAGTCGGACTACCTGGAAACCTGCTATCTGCTGCTGAACGGCGAACTGCCAACCGCTGAGCAGAAAGCCCAGTTCGTTGTTGTCGTCAAGAACCACACCATGGTTCACGAACAGCTCAAGACCTTTTTCAACGGCTTCCGCCGCGACGCTCACCCGATGGCGGTGATGTGTGGTGTGGTGGGTGCCCTTTCCGCGTTCTATCACGACTCTCTGGACATCAATAATCCACAGCATCGTGAAATCTCGGCCATTCGTCTGGTCGCCAAGATGCCGACGCTGGCA	ON156315	99.23	100	0	388	99.23	CLA0302
DD.8683	Species complex Pseudomonas syringae	PG02	CCCTGGTTTCATGTCCACGGCCTCTTGCGATTCGAAGATCACCTACATCGATGGTGATAATGGCATTCTGCTACACCGCGGCTACCCGATCGAACAACTGGCCGAGCAGTCCGACTATCTCGAAACCTGCTACCTGCTGCTCAACGGTGAACTGCCCACCGCCGAGCAGAAAGCCCAGTTCGTGGCCGTGGTCAAGAACCACACGATGGTTCACGAACAGCTCAAGCCCTTTTTCAACGGTTTCCGCCGCGACGCCCACCCGATGGCCGTCATGTGTGGCGTAGTCGGCGCCCTGTCAGCGTTCTACCACGACTCACTGGACATCAATAACCCGCAGCACCGCGAGATTTCTGCGGTCCGCCTGGTCGCCAAAATGCCGACCCTGGCA	ON156316	99.74	100	0	388	99.74	CCV0208, CLA0217, UB0429, CCV0523, CSZ0185, CC1543, CCV0553, USA0088, CC1488, CCV0135, UB0305, JT7, SZB0005, CSZ0188, SZB0017, CCE0956, CFBP1906, CSZ0719, CCE0160, CCV0139, CVB0031, CC1458, CSZ0381, AI0077, AI0073, AI0130, AI0066, CSZ0133, CC1484, CC1494, CSZ0215, CSZ0250, CC1485, CCV0623, CFBP1392, CCE0234, P6, AI0015, LNW0001, AI0116, AI0127, BOW0004, AI0064, AI0024, LAB0003, CC440, CC1434, SZ0089, CC1493, CC0412, CC457, CC0037, SZ0007, SZ0116, AI0061, CC0125, CC0001, 601, CC1457, AI0084, CC0354
DD.8753	Species complex Pseudomonas syringae	PG13	CCCAGGCTTTATGTCGACCGCCTCTTGCGAGTCGAAGATCACCTACATTGATGGTGACAACGGGATTCTGCTGCACCGCGGCTATCCGATCGAACAATTGGCCGAGCAATCGGACTACCTGGAAACCTGCTATCTGCTGCTGAACGGCGAACTGCCAACCGCCGAGCAGAAAGCCCAGTTCGTGGTTGTCGTAAAGAATCACACCATGGTTCACGAACAGCTCAAGACCTTTTTCAACGGCTTCCGCCGCGACGCTCACCCGATGGCGGTGATGTGTGGTGTGGTGGGTGCCCTTTCCGCGTTCTATCACGACTCTCTGGACATCAATAATCCACAGCATCGTGAAATCTCGGCCATTCGTCTGGTCGCCAAGATGCCGACGCTGGCA	ON156317	99.48	100	0	388	99.48	CCV0567
DD.8754	Species complex Pseudomonas syringae	PG10	CCCTGGCTTCATGTCCACGGCATCTTGCGAGTCGAAGATCACCTACATCGATGGTGATAACGGAATCCTGCTTCACCGCGGCTACCCGATCGAGCAACTGGCCGAGCAGTCCGATTATCTGGAAACCTGCTACCTGCTTCTCAATGGCGAACTGCCAACTGCCGAGCAGAAAGCCCAGTTCGTTGCCGTGGTCAAGAACCACACGATGGTTCACGAACAGCTCAAGACCTTTTTCAACGGCTTCCGCCGTGATGCCCACCCGATGGCCGTCATGTGCGGCGTGGTCGGTGCCCTGTCGGCGTTCTATCACGACTCGCTGGACATCAATAACCCGCAGCACCGCGAGATTTCTGCCGTGCGTCTGGTCGCCAAGATGCCGACCCTGGCA	ON156318	99.74	100	0	388	99.74	CEB0083, CSZ0260, CCE0114, CCE0664, CCE0655, CCE0248, CSZ0179, USA0046, CCE0287
DD.8755	Species complex Pseudomonas syringae	PG16	CCCAGGCTTCATGTCGACCGCATCATGCGAGTCCAAGATCACCTACATCGACGGTGACAACGGAATCCTGCTACATCGCGGCTACCCGATCGAGCAACTGGCCGAACAGTCGGACTATCTGGAAACCTGCTACCTGCTGCTCAATGGTGAACTGCCCACCGCCGAGCAGAAGGCTCAATTCGTGGTGGTGGTAAAAAACCACACCATGGTTCACGAACAACTGAAGACGTTCTTCAACGGCTTCCGCCGCGATGCTCACCCGATGGCGGTGATGTGCGGTGTGGTGGGTGCCCTCTCGGCGTTCTATCACGACTCGCTGGACATCAACAATCCGCAGCATCGCGAGATTTCCGCGATCCGCCTGGTTGCCAAGATGCCCACCCTGGCG	ON156319	98.97	100	0	388	98.97	P7W3, P7W1
DD.8758	Species complex Pseudomonas syringae	PG02	CCCTGGCTTCATGTCCACGGCCTCTTGCGATTCGAAGATCACCTACATCGATGGTGACAATGGCATTCTGCTACACCGCGGCTACCCGATCGAACAACTGGCCGAGCAGTCCGACTACCTTGAAACCTGCTACCTGCTGCTCAACGGTGAACTGCCCACCGCCGAGCAGAAAGCCCAGTTCGTGGCCGTGGTCAAGAACCACACGATGGTTCACGAACAGCTCAAGACCTTTTTCAACGGTTTCCGCCGTGACGCCCACCCGATGGCCGTCATGTGTGGTGTAGTCGGCGCCCTGTCAGCGTTCTACCACGACTCTCTGGACATCAATAACCCGCAGCACCGCGAGATTTCCGCGATCCGCCTGGTTGCCAAGATGCCGACCCTGGCA	ON156320	99.74	100	0	388	99.74	CSP0001, SZ0124, CC1504, CSP0009, CC1503, CCV0102, ICMP19117, CCE0760, CCE0021, CVB0065, LAB0024, CCE0661, UB0167, CVB0071, CSZ0729, UB0217, CCE0024, CCE0020, UB0186, UB0313, UB0193
DD.8869	Species complex Pseudomonas syringae	PG07	CCCTGGCTTCATGTCGACCGCCTCTTGCGAGTCGAAGATCACCTACATCGATGGTGACAACGGAATCCTGCTGCACCGCGGCTACCCTATCGAACAACTGGCCCAGCACTCCGACTACCTGGAGACCTGCTACCTGCTGCTCAACGGCGAATTGCCGACCGCCGAGCAGAAAGCCCAGTTCGTCGCCGTGGTCAAGAACCACACGATGGTCCACGAACAGCTCAAGACCTTTTTCAACGGCTTCCGTCGCGACGCCCATCCGATGGCCGTCATGTGCGGCGTGGTCGGCGCGCTTTCAGCGTTCTACCACGACTCGCTGGACATCAATAATCCGCAGCACCGCGAGATTTCCGCCGTACGCCTGGTCGCCAAGATGCCGACCCTGGCC	ON156321	99.74	100	0	388	99.74	CST0079, LAB0162, BS0004, CCV0172
DD.8871	Species complex Pseudomonas syringae	PG02	CCCTGGCTTCATGTCCACGGCCTCTTGCGATTCGAAGATCACCTACATCGATGGTGATAATGGCATTCTGCTGCACCGCGGCTACCCGATCGAACAACTGGCCGAGCAGTCCGACTACCTGGAAACCTGCTACCTGCTGCTCAACGGTGAACTGCCCACCGCCGAGCAGAAAGCCCAGTTCGTGGCCGTGGTCAAGAACCACACGATGGTTCACGAACAGCTCAAGACCTTTTTCAACGGTTTCCGCCGTGACGCCCACCCGATGGCCGTCATGTGTGGTGTAGTCGGCGCCCTGTCAGCGTTCTACCACGACTCTCTGGACATCAATAACCCGCAGCACCGCGAGATTTCCGCGATCCGCCTGGTTGCCAAGATGCCGACCCTGGCA	ON156322	100	100	0	388	100	AI0053
DD.8917	Species complex Pseudomonas syringae	PG02	CCCTGGTTTCATGTCCACGGCCTCTTGCGATTCGAAGATCACCTACATCGATGGTGATAATGGCATTCTGCTACACCGCGGCTACCCGATCGAACAACTGGCCGAGCAGTCCGACTACCTCGAAACCTGCTACCTGCTGCTCAACGGTGAACTGCCCACCGCCGAGCAGAAAGCCCAGTTCGTGGCCGTAGTCAAGAACCACACGATGGTTCACGAACAGCTCAAGACCTTTTTCAACGGTTTCCGCCGCGACGCCCACCCGATGGCCGTCATGTGTGGCGTAGTCGGCGCCCTGTCAGCGTTCTACCACGACTCGCTGGACATCAATAACCCGCAGCACCGCGAGATTTCCGCAGTACGCCTGGTCGCCAAGATGCCGACCCTGGCA	ON156323	99.48	100	0	388	99.48	AI0134, SZB0073, CVB0007, GAW0081, LAB0127, CSZ0177, CST0092, CCV0169, GAW0220, CVB0012
DD.8939	Species complex Pseudomonas syringae	PG10	CCCTGGCTTCATGTCCACGGCATCTTGCGAGTCGAAGATCACCTACATCGATGGTGATAACGGAATCCTGCTTCACCGCGGCTACCCGATCGAGCAACTGGCCGAGCAGTCCGACTATCTGGAAACCTGCTACCTGCTGCTCAATGGCGAACTGCCAACTGCCGAGCAGAAAGCCCAGTTCGTTGCCGTGGTCAAGAACCACACGATGGTTCACGAACAGCTCAAGCCCTTTTTCAACGGCTTCCGCCGTGACGCCCACCCGATGGCCGTCATGTGCGGCGTGGTCGGGGCCCTGTCGGCGTTCTATCACGACTCGCTGGACATCAATAACCCGCAGCACCGCGAGATTTCTGCCGTGCGCCTGGTCGCCAAGATGCCGACCCTGGCA	ON156324	99.74	100	0	388	99.74	CCV0132, CSZ0181
DD.8940	Species complex Pseudomonas syringae	PG13	CCCAGGCTTCATGTCGACCGCCTCTTGCGAGTCGAAGATCACCTACATTGATGGTGACAACGGGATCCTGCTGCACCGCGGCTACCCGATCGAACAATTGGCCGAGCAGTCGGACTACCTGGAAACCTGCTATCTGCTGCTGAACGGCGAACTGCCAACCGCTGAGCAGAAAGCCCAGTTCGTTGTTGTCGTCAAGAACCACACCATGGTTCACGACCAGCTCAAGACCTTTTTCAACGGCTTCCGCCGCGACGCTCACCCGATGGCGGTGATGTGTGGTGTGGTGGGTGCCCTTTCCGCGTTCTATCACGACTCTCTGGACATCAATAATCCACAGCATCGTGAAATCTCGGCCATTCGTCTGGTCGCCAAGATGCCGACCCTGGCA	ON156325	99.74	100	0	388	99.74	CLA0302
DD.8974	Species complex Pseudomonas syringae	PG02	CCCTGGTTTCATGTCCACGGCCTCTTGCGATTCGAAGATCACCTACATCGATGGTGATAATGGCATTCTGCTACACCGCGGCTACCCGATCGAACAACTGGCCGAGCAGTCCGACTACCTCGAAACCTGCTACCTGCTGCTCAACGGTGAACTGCCTACCGCCGAGCAGAAAGCCCAGTTCGTGGCCGTGGTCAAGAACCACACGATGGTTCACGAACAGCTCAAGACCTTTTTCAACGGTTTCCGCCGCGACGCCCACCCGATGGCCGTCATGTGTGGCGTAGTCGGCGCCCTGTCAGCGTTCTATCACGACTCGCTGGACATCAATAACCCGCAGCACCGCGAGATTTCTGCGATCCGCCTGGTCGCCAAGATGCCGACCCTGGCA	ON156326	100	100	0	388	100	AI0042
DD.9017	Species complex Pseudomonas syringae	PG10	CCCTGGCTTCATGTCCACGGCATCTTGCGAGTCGAAGATCACCTACATCGATGGTGATAACGGAATCCTGCTTCACCGCGGCTACCCGATCGAACAACTGGCCGAGCAGTCCGATTATCTGGAAACCTGCTACCTGCTGCTAAATGGCGAATTGCCAACAGCCGAGCAAAAAGCCCAGTTCGTTGCCGTGGTCAAGAACCACACGATGGTTCACGAACAGCTCAAGACCTTTTTCAACGGCTTCCGCCGTGATGCCCACCCGATGGCCGTCATGTGCGGCGTAGTCGGCGCCCTGTCGGCGTTCTATCACGACTCGCTGGACATCAATAACCCCCAGCACCGCGAGATTTCTGCGGTGCGCCTGGTCGCCAAGATGCCGACCCTGGCA	ON156327	99.74	100	0	388	99.74	CCE0908, CEB0089, CCE0099, CCE0643, CCE0095, CCE0064, CCE0100, CCE0706, CVB0092, CCE0974
DD.9020	Species complex Pseudomonas syringae	PG01	CCCTGGTTTCATGTCCACGGCCTCTTGCGAGTCGAAGATCACCTACATCGATGGTGACAACGGAATTCTGCTGCACCGCGGCTACCCGATCGAACAACTGGCCGAGCAGTCCGATTACCTCGAGACCTGCTACCTGTTGCTCAACGGCGAACTGCCAACCGCCGAACAGAAAGCCCAGTTCGTGGCCGTGGTCAAGAACCACACAATGGTTCACGAACAACTCAAGACCTTCTTCAACGGCTTTCGCCGTGACGCCCACCCGATGGCCGTCATGTGCGGTGTAGTCGGCGCCCTGTCGGCGTTCTACCACGATTCGCTCGACATCAATAACCCGCAGCACCGCGAAATTTCGGCTGTACGCCTGGTCGCCAAGATGCCGACCCTGGCA	ON156328	99.74	100	0	388	99.74	AF0007, CEB0020, CSZ0761, CCE0245, SZB0063, SZ0129, CSZ0174
DD.9055	Species complex Pseudomonas syringae	PG07	CCCTGGCTTCATGTCAACCGCCTCTTGCGAGTCGAAGATCACCTACATCGATGGTGACAACGGAATCCTGCTGCACCGCGGCTACCCTATCGAACAACTGGCCCAGCACTCCGACTACCTGGAGACCTGCTACCTGCTGCTCAATGGCGAATTGCCGACCGCCGAGCAGAAAGCCCAGTTCGTCGCCGTGGTCAAGAACCACACGATGGTCCACGAACAGCTCAAGACCTTTTTCAACGGCTTCCGTCGCGACGCCCACCCGATGGCCGTCATGTGCGGCGTGGTCGGCGCGCTTTCAGCGTTCTACCACGACTCGCTGGACATCAATAATCCGCAGCACCGCGAGATTTCCGCCGTACGCCTGGTCGCCAAGATGCCGACCCTGGCC	ON156329	99.74	100	0	388	99.74	TA0002, CSZ0283, CSZ0284, CSZ0716, CCV0188, CC0657, CST0072, CSZ0855, CCE0327, CCV0050, CCE0322, CSZ0847, CC0663, UB0259, CSZ0297, CSZ0905, LAB0124, CEB0010, CAW0011, CMA0031, CCE0324, LAB0001, 241, CSZ0342, CSZ0341, LAB0126, CC1486, LNW0019, CSZ0836
DD.9145	Species complex Pseudomonas syringae	PG10	CCCTGGCTTCATGTCCACGGCATCTTGCGAGTCGAAGATCACCTACATCGATGGTGATAACGGAATCCTGCTTCACCGCGGCTACCCGATCGAGCAACTGGCCGAGCAGTCCGATTATCTGGAAACCTGCTACCTGCTGCTCAATGGCGAATTGCCAACTGCCGAGCAGAAAGCCCAGTTCGTTGCCGTGGTCAAGAACCACACGATGGTTCACGAACAGCTCAAGACCTTTTTCAACGGCTTCCGCCGTGATGCCCACCCGATGGCCGTCATGTGCGGCGTGGTCGGGGCCCTGTCGGCGTTCTATCACGACTCGCTGGACATCAATAACCCGCAGCACCGCGAGATTTCTGCCGTGCGCCTGGTCGCCAAGATGCCGACCCTGGCA	ON156330	99.74	100	0	388	99.74	CEB0081
DD.9168	Species complex Pseudomonas syringae	PG10	CCCTGGCTTCATGTCCACGGCATCTTGCGAGTCGAAGATCACCTACATCGATGGTGATAACGGAATTCTGCTTCACCGCGGCTACCCGATCGAACAACTGGCAGAGCAGTCCGACTATCTGGAAACCTGCTACCTGCTGCTCAATGGCGAATTGCCAACCGCCGAGCAGAAAGCCCAGTTCGTTGCCGTGGTCAAAAACCACACGATGGTTCACGAACAGCTCAAGACCTTTTTCAACGGTTTCCGCCGTGATGCCCACCCGATGGCCGTCATGTGCGGCGTAGTCGGCGCCCTGTCGGCGTTCTATCACGACTCGCTGGACATCAATAACCCGCAGCACCGCGAGATTTCTGCCGTGCGCCTGGTCGCCAAGATGCCGACCCTGGCA	ON156331	99.74	100	0	388	99.74	CCV0128, CVB0070
DD.9169	Species complex Pseudomonas syringae	PG02	CCCTGGTTTCATGTCCACGGCCTCTTGCGATTCGAAGATCACCTACATCGATGGTGATAATGGCATTCTGCTACACCGCGGCTACCCGATCGAACAACTGGCCGAGCAGTCCGATTACCTCGAAACCTGCTACCTGTTGCTCAACGGTGAACTGCCCACCGCCGAGCAGAAAGCCCAGTTCGTGGCCGTGGTCAAGAACCACACGATGGTTCACGAACAGCTCAAGACTTTTTTCAACGGTTTCCGCCGCGACGCCCACCCGATGGCCGTCATGTGTGGCGTAGTCGGCGCCCTGTCAGCGTTCTACCACGACTCGCTGGACATCAATAACCCGCAGCACCGCGAGATTTCCGCGGTACGCCTGGTCGCCAAGATGCCGACCCTGGCA	ON156332	99.74	100	0	388	99.74	CSZ0387
DD.9228	Species complex Pseudomonas syringae	PG13	CCCAGGCTTTATGTCGACCGCCTCTTGCGAGTCGAAGATCACCTACATTGATGGTGACAACGGGATTCTGCTGCACCGCGGCTATCCGATCGAACAATTGGCCGAGCAATCGGACTACCTGGAAACCTGCTATCTGCTTCTGAACGGCGAACTGCCAACCGCCGAGCAGAAAGCCCAGTTCGTGGTTGTCGTAAAGAACCACACCATGGTTCACGAACAACTCAAGACCTTTTTCAACGGCTTCCGCCGCGACGCTCACCCGATGGCGGTGATGTGTGGTGTGGTGGGTGCCCTTTCCGCGTTCTATCACGACTCTCTGGACATCAATAATCCACAGCATCGTGAAATCTCGGCCATTCGTCTGGTCGCCAAGATGCCGACGCTGGCA	ON156333	99.74	100	0	388	99.74	CCV0567
NB: extracted from 'Table_SuppMat_DescriptionASV.xls' from total data set
