## Supplemental_Tabs for "Comparative abundance and diversity of populations of the *Pseudomonas syringae* and Soft Rot *Pectobacteriaceae* species complexes throughout the Durance River catchment from its French Alps sources to its delta": Morris_Durance_SuppTab_05_Reference_strains_V06.xlsx

### Sheet: Data
NameStrain	Alternative names	Organism	Description	Sequence Length	Sequence	NCBI Accession	Literature reference	Supplementary Table 5: Cts sequences of reference strains of P. syringae used in this study
233	NA	Pseudomonas syringae pv. syringae	PG02d	536	GCCCCCGTCGAGCTGCCAATTCTGACCGGTACAGTGGGTCCGGACGTGATCGACGTACGCGGCCTGACCGCCACCGGCCGCTTCACATTTGACCCTGGTTTCATGTCCACGGCGTCTTGCGATTCGAAGATCACCTACATCGATGGTGACAATGGCATTCTGCTGCACCGCGGCTACCCGATCGAACAACTGGCCGAGCAGTCCGACTACCTCGAAACCTGCTACCTGCTGCTCAACGGCGAACTGCCCACCGCCGAGCAGAAAGCCCAGTTCGTGGCCGTGGTCAAGAACCACACGATGGTTCACGAGCAACTCAAGACCTTTTTCAACGGTTTCCGTCGCGACGCCCACCCGATGGCCGTCATGTGTGGCGTAGTCGGTGCCCTGTCAGCGTTCTACCACGACTCGCTGGACATCAATAACCCGCAGCACCGCGAGATTTCCGCGGTACGCCTGGTCGCCAAGATGCCGACCCTGGCAGCGATGGTCTACAAGTACTCCATGGGTCAGCCCATGATGTACCCGCGCAACGACCT	KJ877792	Berge et al. 2014	Morris et al. 2022. P. syringae and Soft Rot Pectobacteriaceae in the Durance River catchment
241	NA	Pseudomonas viridiflava	PG07a	520	GATCGACGTACGCGGTCTCACCGCCACCGGCCGCTTCACATTCGACCCTGGCTTCATGTCGACCGCCTCTTGCGAGTCGAAGATCACCTACATCGATGGTGACAACGGAATCCTGCTGCACCGCGGCTACCCTATCGAACAACTGGCCCAGCACTCCGACTACCTGGAGACCTGCTACCTGCTGCTCAATGGCGAATTGCCGACCGCCGAGCAGAAAGCCCAGTTCGTCGCCGTGGTCAAGAACCACACGATGGTCCACGAACAGCTCAAGACCTTTTTCAACGGCTTCCGTCGCGACGCCCACCCGATGGCCGTCATGTGCGGCGTGGTCGGCGCGCTTTCAGCGTTCTACCACGACTCGCTGGACATCAATAATCCGCAGCACCGCGAGATTTCCGCCGTACGCCTGGTCGCCAAGATGCCGACCCTGGCCGCCATGGTCTACAAGTACTCCATGGGTCAGCCCATGATGTACCCGCGCAATGACCTCAGCTACGCCGAAAACTTCCTGCACATGATG	KJ877793	Berge et al. 2014	v.05/09/2022
508	CFBP 8577	Pseudomonas syringae	PG02c	409	CACCGGCCGCTTCACATTTGACCCTGGCTTCATGTCCACGGCCTCTTGCGATTCGAAGATCACCTACATCGACGGTGACAATGGCATTCTGCTGCACCGCGGCTATCCGATCGAACAACTGGCCGAGCAGTCCGACTACCTGGAAACCTGCTACCTGCTGCTCAACGGCGAACTGCCCACCGCCGAGCAGAAAGCCCAGTTCGTGGCCGTGGTCAAGAACCACACGATGGTTCACGAACAGCTCAAGACCTTTTTCAACGGTTTCCGCCGTGACGCCCACCCGATGGCCGTCATGTGTGGTGTAGTCGGCGCCCTGTCAGCGTTCTACCACGACTCCCTGGACATCAATAACCCGCAGCACCGCGAGATTTCCGCGGTCCGCCTGGTTGCCAAGATGCCGACCCTGGCA	KJ877794	Burr et aL 1996; Berge et al. 2014	Dates in format day/month/year
601	Ptt601, MAFF 301008, NIAS P1-3-1	Pseudomonas syringae pv. aptata	PG02b	409	CACCGGCCGCTTCACATTTGACCCTGGTTTCATGTCCACGGCCTCTTGCGATTCGAAGATCACCTACATCGATGGTGATAATGGCATTCTGCTACACCGCGGCTACCCGATCGAACAACTGGCCGAGCAGTCCGACTATCTCGAAACCTGCTACCTGCTGCTCAACGGTGAACTGCCCACCGCCGAGCAGAAAGCCCAGTTCGTGGCCGTGGTCAAGAACCACACGATGGTTCACGAACAGCTCAAGACCTTTTTCAACGGTTTCCGCCGCGACGCCCACCCGATGGCCGTCATGTGTGGCGTAGTCGGCGCCCTGTCAGCGTTCTACCACGACTCACTGGACATCAATAACCCGCAGCACCGCGAGATTTCTGCGGTCCGCCTGGTCGCCAAAATGCCGACCCTGGCA	AY610698	Berge et al. 2014	Numerical values with comma as decimal separator
784	NA	Pseudomonas syringae pv. actinidiae Biovar 3	PG01b	587	CCCGTCGAGCTGCCAATTTTGCTGACCGGTACAGTGGGTCCGGACGTGATCGACGTACGCGGTCTGACCGCCACCGGCCGCTTCACATTTGACCCTGGTTTCATGTCCACGGCCTCTTGCGAGTCGAAGATCACCTACATCGATGGTGACAACGGAATTCTGCTGCACCGCGGCTACCCGATCGAACAACTGGCCGAGCAGTCCGATTATCTCGAGACCTGCTACCTGTTGCTCAACGGCGAGCTGCCAACCGCCGAACAGAAAGCCCAGTTCGTGGCCGTGGTCAAGAACCACACGATGGTTCACGAACAACTCAAGACCTTCTTCAACGGCTTTCGCCGTGACGCCCACCCGATGGCCGTCATGTGCGGTGTAGTCGGCGCCCTGTCGGCGTTCTACCACGATTCGCTGGACATCAATAACCCGCAGCACCGCGAAATTTCGGCTGTACGCCTGGTCGCCAAGATGCCGACCCTGGCAGCGATGGTCTACAAGTACTCCATGGGCCAACCCATGATGTACCCGCGCAACGACCTCAGCTACGCCGAAAACTTCCTGCACATGATGTTCAATACCCCGTGCGAGAT	KJ877795	Berge et al. 2014
1644	JD17, Pph1644, NCPPB 2435	Pseudomonas syringae pv. phaseolicola	PG03	589	TGCCCCCGTCGAGCTGCCAATTCTGACCGGTACAGTGGGTCCGGACGTGATCGACGTACGCGGCCTGACCGCCACCGGCCGCTTCACATTTGACCCTGGCTTCATGTCCACGGCCTCTTGCGATTCGAAGATCACCTACATTGATGGTGACAATGGCATTCTGCTGCACCGCGGCTACCCGATCGAACAACTGGCCGAGCAGTCCGATTACCTCGAAACCTGCTACCTGCTGCTCAACGGCGAACTGCCGACCGCCGAACAGAAAGCCCAGTTCGTGGCCGTGGTCAAGAACCACACGATGGTTCACGAGCAACTCAAGACCTTCTTCAACGGCTTTCGTCGCGACGCCCACCCGATGGCCGTCATGTGCGGCGTAGTCGGTGCCCTGTCAGCGTTCTACCACGACTCGCTGGACATCAATAACCCGCAGCACCGCGAGATTTCCGCTGTACGCCTGGTGGCCAAGATGCCGACCCTGGCAGCGATGGTCTACAAGTACTCCATGGGCCAGCCCATGATGTACCCGCGCAACGACCTCAGCTACGCCGAAAACTTCCTGCACATGATGTTCAACACCCCGTGCGAGATA	AGAS00000000	Baltrus et al. 2012; Berge et al. 2014
2708	JD18, Pph 2708, Taylor 2708 A, CFBP 3646	Pseudomonas syringae pv. phaseolicola	PG03	588	TGCCCCCGTCGAGCTGCCAATTCTGACCGGTACAGTGGGTCCGGACGTGATCGACGTACGCGGCCTGACCGCCACCGGCCGCTTCACATTTGACCCTGGCTTCATGTCCACGGCCTCTTGCGATTCGAAGATCACCTACATTGATGGTGACAATGGCATTCTGCTGCACCGCGGCTACCCGATCGAACAACTGGCCGAGCAGTCCGATTACCTCGAAACCTGCTACCTGCTGCTCAACGGCGAACTGCCGACCGCCGAACAGAAAGCCCAGTTCGTGGCCGTGGTCAAGAACCACACGATGGTTCACGAGCAACTCAAGACCTTCTTCAACGGCTTTCGTCGCGACGCCCACCCGATGGCCGTCATGTGCGGCGTAGTCGGTGCCTTGTCAGCGTTCTACCACGACTCGCTGGACATCAATAACCCGCAGCACCGCGAGATTTCCGCTGTACGCCTGGTGGCCAAGATGCCGACCCTGGCAGCGATGGTCTACAAGTACTCCATGGGCCAGCCCATGATGTACCCGCGCAACGACCTCAGCTACGCCGAAAACTTCCTGCACATGATGTTCAACACCCCGTGCGAGAT	ON156034	Saunier et al. 1996; Berge et al. 2014
18882	ICMP 18882, T10_05196	Pseudomonas syringae pv. actinidiae	PG01b	573	CCCGTCGAGCTGCCAATACTGACCGGTACAGTGGGTCCGGACGTGATCGACGTACGCGGTCTGACCGCCACCGGCCGCTTCACATTTGACCCTGGCTTCATGTCCACGGCCTCTTGCGAGTCGAAGATCACCTACATCGATGGTGACAACGGAATTCTGCTGCACCGCGGCTACCCTATCGAACAACTGGCCGAGCAGTCCGATTACCTCGAGACCTGCTACCTGCTGCTCAACGGCGAGCTGCCAACCGCCGAACAGAAAGCCCAGTTCGTGGCCGTGGTCAAGAACCACACGATGGTTCATGAACAACTCAAGACCTTCTTCAACGGCTTTCGCCGTGACGCCCACCCGATGGCCGTCATGTGCGGTGTAGTCGGCGCGCTGTCGGCGTTCTACCACGATTCGCTGGACATCAATAACCCGCAGCACCGCGAAATTTCGGCTGTACGCCTGGTCGCCAAGATGCCGACCCTGGCAGCGATGGTCTACAAGTACTCCATGGGCCAACCCATGATGTACCCGCGCAACGACCTCAGCTACGCCGAAAACTTCCTGCACATGATGTTCAACACG		Everett et al. 2011; Berge et al. 2014
28830	NA	Pseudomonas syringae pv. actinidiae Biovar 4	PG01b	525	GTGATCGACGTACGCGGTCTGACCGCCACCGGCCGCTTCACATTTGACCCTGGCTTCATGTCCACGGCCTCTTGCGAGTCGAAGATCACCTACATCGATGGTGACAACGGAATTCTGCTGCACCGCGGCTACCCTATCGAACAACTGGCCGAGCAGTCCGATTACCTCGAGACCTGCTACCTGCTGCTCAACGGCGAGCTGCCAACCGCCGAACAGAAAGCCCAGTTCGTGGCCGTGGTCAAGAACCACACGATGGTTCATGAACAACTCAAGACCTTCTTCAACGGCTTTCGCCGTGACGCCCACCCGATGGCCGTCATGTGCGGTGTAGTCGGCGCGCTGTCGGCGTTCTACCACGATTCGCTGGACATCAATAACCCGCAGCACCGCGAAATTTCGGCTGTACGCCTGGTCGCCAAGATGCCGACCCTGGCAGCGATGGTCTACAAGTACTCCATGGGCCAACCCATGATGTACCCGCGCAACGACCTCAGCTACGCCGAAAACTTCCTGCACATGATGTTC	JX287994	NCBI
0893_23	JD01, NCPPB 3681, Pae0893 23	Pseudomonas syringae pv. aesculi	PG03	1290	ATGGCTGACAAAAAAGCGCAGTTGATCATCGAGGGCGCAGCCCCCGTCGAGCTGCCAATTCTGACCGGTACAGTGGGTCCGGACGTGATCGACGTACGCGGCCTGACCGCCACCGGCCGCTTCACATTTGACCCTGGCTTCATGTCCACGGCCTCTTGCGATTCGAAGATCACCTACATTGATGGTGACAATGGCATTCTGCTGCACCGCGGCTACCCGATCGAACAACTGGCCGAGCAGTCCGACTACCTCGAAACCTGCTACCTGCTGCTCAACGGCGAACTGCCGACCGCCGAACAGAAAGCCCAGTTCGTGGCCGTGGTCAAGAACCACACGATGGTTCACGAGCAACTCAAGACCTTCTTCAACGGCTTTCGTCGCGACGCCCACCCGATGGCCGTCATGTGCGGCGTAGTCGGTGCCCTGTCAGCGTTCTACCACGACTCGCTGGACATCAATAACCCGCAGCACCGCGAGATTTCCGCTGTACGCCTGGTGGCCAAGATGCCGACCCTGGCAGCGATGGTCTACAAGTACTCCATGGGCCAGCCCATGATGTACCCGCGCAACGACCTCAGCTACGCCGAAAACTTCCTGCACATGATGTTCAACACCCCGTGCGAGATCAAACCGATCAGCCCGGTGCTGGCCAAGGCGATGGACAAGATCTTCATCCTTCACGCCGATCACGAGCAGAACGCCTCGACATCCACCGTCCGCATGGCAGGCTCTTCGGGCGCCAACCCGTTTGCCTGTATCGCTGCCGGCATCGCCGCGCTATGGGGCCCGGCCCACGGCGGCGCCAACGAAGCGGTACTGACCATGCTGGATGAAATCGGTGACGTGTCGAACATCGACAAGTTCATCGCCAAGGCCAAGGACAAGAACGACCCGTTCAAGCTCATGGGCTTCGGCCACCGCGTCTACAAGAACCGTGACCCGCGTGCCACCGTGATGAAGCAGACCTGCGACGAAGTGCTCAAGGAACTGGGTATCACCAACGATCCTCAGCTCGAACTGGCCATGCGCCTCGAAGAGATCGCCCTGACCGACCCGTACTTCATCGAGCGCTCGCTGTACCCGAACGTCGACTTCTACTCGGGCATCATCCTCAAGGCCATCGGCATTCCGACCAGCATGTTCACCGTAATCTTCGCTCTGGCGCGGACCGTCGGCTGGATTTCGCACTGGAAAGAAATGCTCTCCAGCCCTTACAAGATCGGTCGCCCTCGCCAGCTCTACACCGGCAACGTGCAACGCGATATCGTCGCCCTGCAAGACCGCAAGTAA	AEAD00000000	Durpagal 1971; Green et al. 2010; Berge et al. 2014
1_6	I_6, JD12, MAFF 311107	Pseudomonas syringae pv. oryzae	PG04	1290	ATGGCTGACAAAAAAGCGCAGTTGATCATCGAGGGCGCAGCCCCCGTCGAGCTGCCAATTCTGACCGGTACAGTGGGTCCGGACGTGATCGACGTACGCGGACTGACCGCCACCGGCCGCTTCACATTTGACCCTGGCTTCATGTCCACGGCATCTTGCGAGTCGAAGATCACCTACATCGATGGTGACAACGGAATCCTGCTTCACCGCGGCTACCCTATCGAACAACTGGCCGAGCAGTCCGATTACCTCGAAACCTGTTACCTGCTGCTCAACGGCGAATTGCCGACCGCCGAACAAAAAGCCCAGTTTGTGGCCGTGGTCAAGAACCACACGATGGTTCACGAGCAACTCAAGACATTTTTCAACGGCTTCCGCCGCGATGCCCACCCGATGGCCGTCATGTGCGGCGTAGTCGGCGCCCTTTCTGCGTTCTATCACGACTCGCTGGACATCAATAACCCGCAGCACCGCGAAATTTCGGCAGTGCGCCTGGTAGCCAAGATGCCGACCCTGGCAGCGATGGTCTACAAGTACTCCATGGGGCAACCCATGATGTACCCGCGTAACGACCTCAGCTACGCCGAGAATTTCCTGCACATGATGTTCAACACCCCGTGCGAGATCAAACCGATCAGCCCGGTACTGGCCAAGGCGATGGACAAGATCTTCATCCTCCACGCCGATCACGAGCAGAATGCCTCTACCTCCACCGTGCGCATGGCCGGCTCCTCTGGCGCCAACCCGTTCGCTTGCATCGCGGCCGGCATTGCCGCGTTGTGGGGCCCGGCTCACGGCGGCGCCAATGAGGCGGTACTGACCATGCTTGATGAAATTGGCGATGTATCCAACATCGACAAGTTCATTGCCAAGGCCAAGGACAAGAACGACCCGTTCAAGCTCATGGGTTTCGGCCATCGCGTCTACAAGAACCGCGACCCTCGTGCCACCGTGATGAAGCAGACCTGCGACGAAGTCCTGAAGGAACTGGGTATCAAAAACGATCCTCAGCTCGAGCTCGCCATGCGCCTCGAAGAGATCGCCCTCACCGACCCATACTTCATCGAGCGCTCGCTGTACCCGAACGTCGACTTCTACTCGGGCATCATCCTCAAGGCCATCGGCATTCCGACCAGCATGTTCACCGTGATCTTCGCTCTGGCGCGGACCGTCGGCTGGATCTCGCACTGGAAGGAAATGCTCTCCAGCCCTTACAAGATCGGTCGTCCACGCCAGCTTTATACCGGTGACGTGCAACGCGATATCGTCCCGCTGCAAGACCGCAAGTAG	ABZR00000000	Takeuchi et al. 1992; Berge et al. 2014
13B3	13b3	Pseudomonas graminis	NA	527	GGGCGCTGCCCCCGTCGAGCTGCCCATTCTGACCGGCACCGTTGGTCCCGATGTTATCGACGTACGCGGCCTGACTGCCACCGGACGCTTCACATTCGACCCAGGCTTCATGTCCACCGCCTCATGCGAATCCAAGATCACCTACATCGACGGTGACAACGGCATTCTTCTGCATCGCGGCTACCCGATCGAACAGCTGGCCGAGCAATCGGACTACCTGGAAACCTGCTACCTGCTGCTTAACGGCGAACTGCCAACCGCCGAGCAAAAAGCCGAATTCGTCGTCACCGTGAAGAATCACACCATGGTGCACGAGCAACTGAAGACCTTCTTCAACGGTTTCCGTCGCGACGCCCACCCGATGGCCGTCATGTGCGGTGTGGTCGGCGCCCTGTCGGCGTTCTACCACGACTCCCTGGACATCAATAATCCGCAGCACCGTGAAATCTCCGCGATCCGTCTGGTCGCCAAGATGCCGACCCTGGCCGCGATGGTTTAACAAGTACTCCATGGGTCAACCCATGATG	KJ877796	Amato et al. 2007; Berge et al. 2014
2192T	NA	Pseudomonas tolaasii	NA	1128	ATGGCTGAAGCAAAAGTACTGAGTGGCGCCGGCCTGCGTGGCCAGGTGGCCGGGCAGACCGCACTGTCGACCGTGGGCCAGGCCGGCGCCGGGCTGACCTATCGCGGTTACGACGTGCGTGAACTGGCGGCCGATGCGCAGTTTGAAGAAGTCGCCTACCTGTTGCTGTACGGCGAACTGCCGAGTAAAACCGAGCTGGCTGCCTACAGCGCCAAGCTGAGCAAACTGCGTGACCTGCCCCAAGCGCTGAAGGAAGTGCTGGAGCGCATCCCTGCCGACGCCCACCCGATGGACGTGATGCGCACCGGTTGCTCGTTTCTGGGCAACATCGAGCCCGAGAAGGATTTCAGCGCGCAGCATGACGTCACCGACCGCCTGCTCGCCGCCTTCCCGGCGATCATGTGCTACTGGTACCGCTTCAGCCACGACGGCAAGCGCATCGACTGCGTGACTGACGAGCCAAGCATCGGCGGCCACTTCCTGCACCTGTTGCACGGCAAGAAGCCGAGCGAGCTGCACGTCAAGGTGATGAACGTCTCGCTGATTCTCTACGCCGAGCACGAATTCAACGCTTCGACCTTCACCGCCCGCGTGTGTGCGTCGACCCTGTCCGACTTGTATTCCTGTGTCACCGCCGCCATCGGCTCCCTGCGCGGCCCGCTGCACGGCGGCGCCAACGAAGCGGCGATGGAAATGATCGAGCGTTTTGGTTCGGCTGAAGAAGCCGTCGAAGGCACCCTCGGCATGCTGGCGCGCAAGGACAAGATCATGGGCTTCGGTCACGCGATCTACAAAGACAGCGACCCGCGCAATGAAGTGATCAAGGGCTGGGCGAAAAAGCTGGCCGACGAAGTGGGCGACATCGTGTTGTTCCCGGTCTCCGAAGCCATCGACAAGACCATGTGGGAACAGAAAAAACTGTTCCCCAACGCCGACTTCTACCATGCCTCGGCGTACCACTTCATGGGTATTCCAACCAAGCTGTTCACGCCGATTTTCGTGTGCTCGCGCCTGACCGGCTGGGCCGCGCATGTGTTCGAGCAGCGTGCCAATAACCGCATCATCCGTCCAAGCGCCGAGTACACCGGCGTAGAACAGCGCAAGTTCGTGCCAATCGAACGTCGCTGA	CP020369	NCBI
36_1	MAFF 301538	Pseudomonas coronafaciens pv. oryzae	PG04	1290	ATGGCTGACAAAAAAGCGCAGTTGATCATCGAGGGCGCAGCCCCCGTCGAGCTGCCAATTCTGACCGGTACAGTGGGTCCGGACGTGATCGACGTACGCGGACTGACCGCCACCGGCCGCTTCACATTTGACCCTGGCTTCATGTCCACGGCATCTTGCGAGTCGAAGATCACCTACATCGATGGTGACAATGGAATCCTGCTTCACCGCGGCTACCCTATCGAACAACTGGCCGAGCAGTCCGATTACCTCGAAACCTGTTACCTGCTGCTCAACGGCGAATTGCCGACCGCCGAACAGAAAGCCCAGTTTGTGGCCGTGGTCAAGAACCACACGATGGTTCACGAGCAACTCAAGACATTTTTCAACGGCTTCCGCCGCGATGCCCACCCGATGGCCGTCATGTGCGGCGTAGTCGGCGCCCTTTCTGCGTTCTATCACGACTCGCTGGACATCAATAACCCGCAGCACCGCGAAATTTCGGCAGTGCGCCTGGTAGCCAAGATGCCGACCCTGGCAGCGATGGTCTACAAGTACTCCATGGGGCAACCCATGATGTACCCGCGTAACGACCTCAGCTACGCCGAGAATTTCCTGCACATGATGTTCAACACCCCGTGCGAGATCAAACCGATCAGCCCGGTACTGGCCAAGGCGATGGACAAGATCTTCATCCTCCACGCCGATCACGAGCAGAATGCCTCTACCTCCACCGTGCGCATGGCCGGCTCCTCTGGCGCCAACCCGTTCGCTTGCATCGCGGCCGGCATTGCCGCGTTGTGGGGCCCGGCTCACGGCGGCGCCAACGAGGCGGTACTGACCATGCTTGATGAAATTGGCGATGTATCTAACATCGACAAGTTCATTGCCAAGGCCAAGGACAAGAACGACCCGTTCAAGCTCATGGGTTTCGGCCATCGCGTCTACAAGAACCGCGACCCTCGTGCCACCGTGATGAAGCAGACCTGCGACGAAGTCCTGAAGGAACTGGGTATCAAAAACGATCCTCAGCTCGAGCTCGCCATGCGCCTCGAAGAGATCGCCCTCACCGATCCATACTTCATCGAGCGCTCGCTGTACCCGAACGTCGACTTCTATTCGGGCATCATTCTCAAGGCCATCGGCATTCCGACCAGCATGTTCACCGTGATCTTCGCTCTGGCGCGGACCGTCGGCTGGATCTCGCACTGGAAGGAAATGCTCTCCAGCCCTTACAAGATCGGTCGTCCACGCCAGCTTTATACCGGTGACGTGCAACGCGATATCGTCCCGCTGCAAGACCGCAAGTAG	LGKZ00000000	Kuwata et al. 1985; Berge et al. 2014
38B9	38b9	Pseudomonas graminis	NA	514	TGCCCCCGTCGAGCTGCCCATTCTGACCGGCACCGTTGGTCCCGATGTTATCGACGTACGCGGCCTGACTGCCACCGGACGCTTCACATTCGACCCAGGCTTCATGTCCACCGCTTCATGCGAATCGAAGATCACCTACATCGATGGTGACAACGGCATTCTCCTGCATCGCGGCTACCCGATCGAACAGCTGGCCGAGCAATCGGACTACCTGGAAACCTGCTACCTGCTGCTCAACGGCGAACTGCCGACCGCCGAGCAAAAGGCCGAATTCGTCGTCACCGTGAAGAATCACACCATGGTGCACGAGCAACTCAAGACCTTCTTCAACGGTTTCCGTCGCGACGCCCACCCGATGGCCGTCATGTGTGGCGTGGTCGGTGCCCTCTCGGCGTTCTACCACGACTCCCTGGACATCAATAACCCGCAGCACCGCGAAATCTCCGCGATCCGCCTGGTCGCCAAGATGCCGACCCTGGCCGCGATGGTTACAAGTACTCCATGGGTCAACCGC	KJ877797	Vaïtilingom et al 2012; Berge et al. 2014
6B4	6b4, AF0007	Pseudomonas rhizosphaerae	NA	513	TGCCCCCGTCGAGCTGCCCATTCTGACCGGCACCGTTGGTCCCGATGTAATCGACGTACGCGGCCTGACCGCCACCGGACGCTTCACATTCGACCCAGGCTTCATGTCCACCGCCTCATGCGAATCCAAGATCACCTACATCGACGGTGACAACGGCATCCTGCTGCACCGCGGCTACCCGATCGAGCAACTGGCCGAGCAGTCGGACTACCTCGAAACCTGCTACCTGCTGCTCAACGGCGAATTGCCGACTGCCGAGCAGAAGGCGCAATTCGTCGTCACCGTGAAGAATCACACCATGGTGCACGAGCAGCTGAAGACCTTCTTCAACGGTTTCCGCCGCGACGCCCACCCGATGGCCGTGATGTGCGGCGTCGTCGGGGCCCTCTCGGCGTTCTACCACGACTCGCTGGACATCAATAACCCGCAACACCGCGAGATTTCCGCGATCCGCCTGGTCGCCAAGATGCCGACCCTGGCTGCGATGGTCTACAAGTACTCCATGGGTCAACC	KJ877798	Amato et al. 2007; Berge et al. 2014
83.1	NA	Pseudomonas cichorii	PG11	541	CCCCCGTCGAGCTGCCTATACTGACCGGCACCGTGGGTCCTGACGTGATCGACGTGCGCGGACTGACCGCCACCGGCCGCTTCACATTCGACCCTGGCTTCATGTCGACCGCCTCTTGCGAGTCGAAGATCACCTACATTGATGGTGACAATGGCATTCTGCTGCACCGCGGTTATCCGATCGAGCAACTGGCCGAACAGTCCGATTATCTGGAAACCTGCTACCTTCTGCTCAACGGCGAATTGCCGACCAGCGAACAGAAAGCCCAGTTCGTTGCCGTGGTCAAGAACCACACCATGGTTCACGAACAGCTGAAGAGCTTCTTCAACGGCTTCCGCCGCGACGCCCACCCGATGGCTGTCATGTGCGGCGTGGTTGGTGCCCTGTCCGCGTTCTACCACGACTCGCTGGACATCAATAACCCGCAACACCGCGAAATTTCTGCAGTGCGCCTGGTCGCCAAGATGCCGACCCTGGCAGCGATGGTTTACAAGTACTCCATGGGCCAACCCATGATGTACCCGCGTAACGACCTCAGCTA	KJ877799	Cottyn et al. 2011; Berge et al. 2014
AF0005	AF005	Pseudomonas syringae	PG02b	539	TCGACGTACGCGGCCTGACCGCCACCGGCCGCTTCACATTTGACCCTGGTTTCATGTCCACGGCCTCTTGCGATTCGAAGATCACCTACATCGATGGTGATAATGGCATTCTGCTACACCGCGGCTACCCGATCGAACAACTGGCCGAGCAGTCCGACTATCTCGAAACCTGCTACCTGCTGCTCAACGGTGAACTGCCCACCGCCGAGCAGAAAGCCCAGTTCGTGGCCGTGGTCAAGAACCACACGATGGTTCACGAACAGCTCAAGACCTTTTTCAACGGTTTCCGCCGCGACGCCCACCCGATGGCCGTCATGTGTGGCGTAGTCGGCGCCCTGTCAGCGTTCTACCACGACTCACTGGACATCAATAACCCGCAGCACCGCGAGATTTCTGCGGTCCGCCTGGTCGCCAAAATGCCGACCCTGGGAGCGAGGGACTACAAGTACTCCATGGGTCAGCCCATGATGTACCCGCGCAACGACTTAAGCTACGCGGAAAACTTTCTGCACATGATGTTCAACACCCCGTGCGAGATC	KJ877800	Berge et al. 2014
AF0007	AF007	Pseudomonas syringae	PG01b	538	CGACGTACGCGGTCTGACCGCCACCGGCCGCTTCACATTTGACCCTGGTTTCATGTCCACGGCCTCTTGCGAGTCGAAGATCACCTACATCGATGGTGACAACGGAATTCTGCTGCACCGCGGCTACCCGATCGAACAACTGGCCGAGCAGTCCGATTACCTCGAGACCTGCTACCTGTTGCTCAACGGCGAGCTGCCAACCGCCGAACAGAAAGCCCAGTTCGTGGCCGTGGTCAAGAACCACACAATGGTTCACGAACAACTCAAGACCTTCTTCAACGGCTTTCGCCGTGACGCCCACCCGATGGCCGTCATGTGCGGTGTAGTCGGCGCCCTGTCGGCGTTCTACCACGATTCGCTCGACATCAATAACCCGCAGCACCGCGAAATTTCGGCTGTACGCCTGGTCGCCAAGATGCCGACCCTGGCAGCGATGGTCTACAAGTACTCCATGGGCCAACCCATGATGTACCCGCGCAACGACCTCAGCTACGCCGAAAACTTCCTGCACATGATGTTCAACACGCCGTGCGAGATC	KJ877801	Bartoli et al. 2015; Berge et al. 2014
AF0012	AF012	Pseudomonas syringae	PG02b	538	CGACGTACGCGGCCTGACCGCCACCGGCCGCTTCACATTTGACCCTGGTTTCATGTCCACGGCCTCTTGCGATTCGAAGATCACCTACATCGATGGTGATAATGGCATTCTGCTACATCGCGGCTACCCGATCGAACAACTGGCCGAGCAGTCCGACTACCTCGAAACCTGCTACCTGCTGCTCAACGGTGAACTGCCCACCGCCGAGCAGAAAGCCCAGTTCGTGGCCGTGGTCAAGAATCACACGATGGTTCACGAACAGCTCAAGACCTTTTTCAACGGTTTCCGCCGCGACGCCCACCCGATGGCCGTCATGTGTGGCGTAGTCGGCGCCCTGTCAGCGTTCTACCACGACTCGCTGGACATCAATAACCCGCAGCACCGCGAGATTTCCGCGGTCCGCCTGGTCGCCAAGATGCCGACCCTGGCAGCGATGGTCTACAAGTACTCCATGGGTCAACCCATGATGTACCCGCGCAACGACCTCAGCTACGCGGAAAACTTCCTGCACATGATGTTCAACACCCCGTGCGAGATC	KJ877802	Berge et al. 2014
AF0015	AF015	Pseudomonas syringae	PG01b	539	TCGACGTACGCGGTCTGACCGCCACCGGCCGCTTCACATTTGACCCTGGTTTCATGTCCACGGCCTCTTGCGAGTCGAAGATCACCTACATTGACGGTGACAACGGAATTCTGCTGCACCGCGGTTACCCGATCGAACAACTGGCCGAGCAGTCCGATTACCTCGAGACCTGCTACCTGTTGCTCAACGGCGAGCTGCCAACCGCCGAACAGAAAGCCCAGTTCGTGGCCGTGGTCAAGAACCACACAATGGTTCACGAACAACTCAAGACCTTCTTCAACGGCTTTCGCCGTGACGCCCACCCGATGGCCGTCATGTGCGGTGTAGTCGGCGCCCTGTCGGCGTTCTACCACGATTCGCTCGACATCAATAACCCGCAGCACCGCGAAATTTCGGCTGTACGCCTGGTCGCCAAGATGCCGACCCTGGCAGCGATGGTCTACAAGTACTCCATGGGCCAACCCATGATGTACCCGCGCAACGACCTCAGCTACGCCGAAAACTTCCTGCACATGATGTTCAACACGCCGTGCGAGATC	KJ877803	Bartoli et al. 2015; Berge et al. 2014
AI0003	AI003	Pseudomonas syringae	PG02d	594	ATTCTGACCGGTACAGTGGGTCCGGACGTGATCGACGTACGCGGCCTGACCGCCACCGGCCGCTTCACATTTGACCCTGGTTTCATGTCCACGGCGTCTTGCGATTCGAAGATCACCTACATCGATGGTGACAATGGCATTCTGCTGCACCGCGGCTACCCGATCGAACAACTGGCCGAGCAGTCCGACTACCTCGAAACCTGCTACCTGCTGCTCAACGGCGAACTGCCCACCGCCGAGCAGAAAGCCCAGTTCGTGGCCGTGGTCAAGAACCACACGATGGTTCACGAACAGCTCAAGACCTTTTTCAACGGTTTCCGCCGCGACGCCCACCCGATGGCCGTCATGTGTGGCGTAGTCGGTGCCCTGTCAGCGTTCTACCACGACTCGCTGGACATCAATAACCCGCAGCACCGCGAGATTTCCGCGGTCCGCCTGGTCGCCAAGATGCCGACCCTGGCAGCGATGGTCTACAAGTACTCCATGGGTCAACCCATGATGTACCCGCGCAACGACCTCAGCTACGCGGAAAACTTCCTGCACATGATGTTCAACACCCCGTGCGAGATCAAAACCGATAAAAAAACTGTTAAA	KJ877804	Morris et al. 2010; Berge et al. 2014
AI0008	AI008	Pseudomonas syringae	PG09b	561	ACGGTACAGTGGGTCCGGACGTGATCGACGTACGCGGTCTCACCGCCACCGGCCGCTTCACATTCGACCCTGGTTTCATGTCGACCGCCTCTTGCGAGTCGAAGATCACCTACATCGATGGTGACAACGGAATCCTGCTGCACCGCGGCTACCCGATCGAACAACTGGCCCAGCATTCCGATTATCTGGAAACCTGCTACCTGCTGCTCAACGGCGAACTGCCAACCGCCGAGCAGAAAGCCCAGTTCGTCGCCGTGGTCAAGAACCACACGATGGTCCACGAACAGCTCAAGACCTTTTTCAACGGCTTCCGTCGCGACGCCCACCCGATGGCGGTCATGTGCGGCGTTGTAGGTGCCCTTTCAGCGTTCTACCACGACTCGCTGGACATCAATAACCCGCAGCACCGCGAAATTTCCGCAGTCCGCCTGGTCGCCAAGATGCCGACCCTGGCAGCGATGGTCTACAAGTACTCCATGGGGCAACCCATGATGTACCCGCGCAACGACCTCAGCTACGCCGAAAACTTCCTGCACATGATGTTCAACACCCCGTGCGAGT	KJ877805	Morris et al. 2010; Berge et al. 2014
AI0009	AI009	Pseudomonas syringae	PG01a	562	CCGGTAAGTGGGTCCGGACGTGATCGACGTACGCGGTCTGACCGCCACCGGCCGCTTCACATTTGACCCTGGCTTCATGTCCACGGCCTCTTGCGAGTCGAAGATCACCTACATTGATGGTGACAACGGAATTCTGCTGCACCGCGGCTACCCGATCGAACAACTGGCCGAGCAGTCCGATTACCTCGAGACCTGCTACCTGTTGCTCAACGGCGAGCTGCCAACCGCCGAACAGAAAGCCCAGTTCGTGGCCGTGGTCAAGAACCACACGATGGTTCACGAACAACTCAAGACCTTCTTCAACGGCTTTCGCCGTGACGCCCACCCGATGGCCGTCATGTGCGGTGTAGTCGGCGCCCTGTCGGCGTTCTACCACGATTCGCTGGACATCAATAACCCGCAGCACCGCGAAATTTCGGCTGTACGCCTGGTCGCCAAGATGCCGACCCTGGCAGCGATGGTCTACAAGTACTCCATGGGCCAACCCATGATGTACCCGCGCAACGACCTCAGCTACGCCGAAAACTTCCTGCACATGATGTTCAACACGCCGTGCGAGTAA	KJ877806	Morris et al. 2010; Berge et al. 2014
AI0012	AI012	Pseudomonas syringae	PG09a	569	ATTCTGACCGGTACAGTGGGTCCGGACGTGATCGACGTACGCGGTCTCACCGCCACCGGCCGCTTCACATTCGACCCTGGTTTCATGTCGACCGCCTCTTGCGAGTCGAAAATCACCTACATTGATGGTGACAACGGAATTCTGCTGCACCGCGGCTACCCTATCGAGCAACTGGCGCAGCATTCCGATTATCTGGAAACCTGCTACCTGCTGCTCAACGGCGAACTGCCGACCGCCGAGCAGAAAGCCCAGTTCGTCGCTGTGGTCAAGAACCACACGATGGTCCACGAACAGCTCAAGACCTTTTTCAACGGCTTCCGTCGCGACGCCCACCCGATGGCGGTCATGTGCGGCGTTGTAGGTGCCCTTTCAGCGTTCTACCACGACTCGCTGGACATCAATAACCCTCAGCACCGCGAAATTTCGGCAGTCCGCCTGGTCGCCAAGATGCCGACCCTGGCAGCCATGGTCTACAAGTATTCCATGGGCCAACCCATGATGTACCCGCGCAATGACCTCAGCTACGCCGAAAACTTCCTGCACATGATGTTCAACACACCGTGCGAGAC	KJ877807	Morris et al. 2010; Berge et al. 2014
AI0015	AI015	Pseudomonas syringae	PG02b	562	CCGGTAAGTGGGTCCGGACGTGATCGACGTACGCGGCCTGACCGCCACCGGCCGCTTCACATTTGACCCTGGTTTCATGTCCACGGCCTCTTGCGATTCGAAGATCACCTACATCGATGGTGATAATGGCATTCTGCTACACCGCGGCTACCCGATCGAACAACTGGCCGAGCAGTCCGACTATCTCGAAACCTGCTACCTGCTGCTCAACGGTGAACTGCCCACCGCCGAGCAGAAAGCCCAGTTCGTGGCCGTGGTCAAGAACCACACGATGGTTCACGAACAGCTCAAGACCTTTTTCAACGGTTTCCGCCGCGACGCCCACCCGATGGCCGTCATGTGTGGCGTAGTCGGCGCCCTGTCAGCGTTCTACCACGACTCACTGGACATCAATAACCCGCAGCACCGCGAGATTTCTGCGGTCCGCCTGGTCGCCAAAATGCCGACCCTGGCAGCGATGGTCTACAAGTACTCCATGGGTCAGCCCATGATGTACCCGCGCAACGACTTAAGCTACGCGGAAAACTTTCTGCACATGATGTTCAACACCCCGTGCGAGTAA	KJ877808	Morris et al. 2010; Berge et al. 2014
AI0016	AI016	Pseudomonas syringae	PG09a	541	TGATCGACGTACGCGGTCTCACCGCCACCGGCCGCTTCACATTCGACCCTGGTTTCATGTCGACCGCCTCTTGCGAGTCGAAAATCACCTACATTGATGGTGACAACGGAATTCTGCTGCACCGCGGCTACCCTATCGAGCAACTGGCGCAGCATTCCGATTATCTGGAAACCTGCTACCTGCTACTCAACGGCGAACTGCCGACCGCCGAGCAGAAGGCCCAGTTCGTCGCTGTGGTCAAGAACCACACGATGGTCCACGAACAGCTCAAGACCTTTTTCAACGGTTTCCGTCGCGACGCCCACCCGATGGCGGTCATGTGCGGCGTCGTAGGTGCCCTTTCAGCGTTCTACCACGACTCGCTGGACATCAATAACCCTCAGCACCGCGAAATTTCGGCAGTCCGCCTGGTCGCCAAGATGCCGACCCTGGCAGCCATGGTCTACAAGTACTCCATGGGTCAACCCATGATGTACCCGCGCAATGACCTCAGCTACGCAGAAAACTTCCTGCACATGATGTTCAACACACCGTGCGAGAT	KJ877809	Morris et al. 2010; Berge et al. 2014
AI0019	AI019	Pseudomonas syringae	PG02c	570	TTTCTGACCGGTACAGTGGGTCCGGACGTGATCGACGTACGCGGCCTGACCGCCACCGGCCGCTTCACATTTGACCCTGGCTTCATGTCCACGGCCTCTTGCGATTCGAAGATCACCTACATCGATGGTGACAATGGCATTCTGCTACACCGCGGCTACCCGATCGAACAACTGGCCGAGCAGTCCGACTACCTGGAAACCTGCTACCTGCTGCTCAACGGTGAACTGCCCACCGCCGAGCAGAAAGCCCAGTTCGTTGCCGTGGTCAAGAACCACACGATGGTTCACGAACAGCTCAAGACCTTTTTCAACGGTTTCCGCCGTGACGCCCACCCGATGGCCGTCATGTGTGGTGTAGTCGGCGCCCTGTCAGCGTTCTACCACGACTCTCTGGACATCAATAACCCGCAGCACCGCGAGATTTCCGCGATCCGCCTGGTTGCCAAGATGCCGACCCTGGCAGCGATGGTCTACAAGTACTCCATGGGCCAGCCCATGATGTATCCGCGCAATGACCTCAGCTACGCGGAAAACTTCCTGCACATGATGTTCAACACACCGTGCGAGTAA	KJ877810	Morris et al. 2010; Berge et al. 2014
AI0024	AI024	Pseudomonas syringae	PG02b	560	CGGTAAGTGGGTCCGGACGTGATCGACGTACGCGGCCTGACCGCCACCGGCCGCTTCACATTTGACCCTGGTTTCATGTCCACGGCCTCTTGCGATTCGAAGATCACCTACATCGATGGTGATAATGGCATTCTGCTACACCGCGGCTACCCGATCGAACAACTGGCCGAGCAGTCCGACTATCTCGAAACCTGCTACCTGCTGCTCAACGGTGAACTGCCCACCGCCGAGCAGAAAGCCCAGTTCGTGGCCGTGGTCAAGAACCACACGATGGTTCACGAACAGCTCAAGACCTTTTTCAACGGTTTCCGCCGCGACGCCCACCCGATGGCCGTCATGTGTGGCGTAGTCGGCGCCCTGTCAGCGTTCTACCACGACTCACTGGACATCAATAACCCGCAGCACCGCGAGATTTCTGCGGTCCGCCTGGTCGCCAAAATGCCGACCCTGGCAGCGATGGTCTACAAGTACTCCATGGGTCAGCCCATGATGTACCCGCGCAACGACTTAAGCTACGCGGAAAACTTTCTGCACATGATGTTCAACACCCCGTGCGAGTA	KJ877811	Morris et al. 2010; Berge et al. 2014
AI0027	AI027	Pseudomonas syringae	PG02b	574	CATTCTGACCGGTACAGTGGGTCCGGACGTGATCGACGTACGCGGCCTGACCGCCACCGGCCGCTTCACATTTGACCCTGGTTTCATGTCCACGGCCTCTTGCGATTCGAAGATCACCTACATCGATGGTGATAATGGCATTCTGCTACACCGCGGCTACCCGATCGAACAACTGGCCGAGCAGTCCGACTATCTCGAAACCTGCTACCTGCTGCTCAACGGTGAACTGCCCACCGCCGAGCAGAAAGCCCAGTTCGTGGCCGTGGTCAAGAACCACACGATGGTTCACGAACAGCTCAAGACCTTTTTCAACGGCTTCCGCCGCGACGCCCACCCGATGGCCGTCATGTGTGGCGTAGTCGGCGCCCTGTCAGCGTTCTACCACGACTCACTGGACATCAATAACCCGCAGCACCGCGAGATTTCTGCGGTCCGCCTGGTCGCCAAAATGCCGACCCTGGCAGCGATGGTCTACAAGTACTCCATGGGTCAGCCCATGATGTACCCGCGCAACGACTTAAGCTACGCGGAAAACTTTCTGCACATGATGTTCAACACCCCGTGCGAGATAAAC	KJ877812	Morris et al. 2010; Berge et al. 2014
AI0029	AI029	Pseudomonas syringae	PG10b	572	CTGCATTCTGACGGGTACAGTGGGTCCGGACGTGATCGACGTACGCGGTCTCACCGCCACCGGCCGCTTCACATTTGACCCTGGCTTCATGTCCACGGCATCTTGCGAGTCGAAGATCACCTACATCGATGGTGATAACGGAATTCTGCTTCACCGCGGCTACCCGATCGAACAACTGGCCGAGCAGTCCGACTATCTGGAAACCTGCTACCTGCTGCTCAATGGCGAATTGCCAACCGCCGAGCAGAAAGCCCAGTTCGTTGCCGTGGTCAAAAACCACACGATGGTTCACGAACAGCTCAAGACCTTTTTCAACGGTTTCCGCCGTGATGCCCACCCGATGGCCGTCATGTGCGGCGTAGTCGGCGCCCTGTCGGCGTTCTATCACGACTCTCTGGACATCAACAACCCGCAGCACCGCGAGATTTCTGCCGTGCGCCTGGTCGCCAAGATGCCGACCCTGGCAGCGATGGTCTACAAATACTCCATGGGTCAACCCATGATGTACCCGCGCAACGACCTCAGCTACGCCGAAAACTTCCTGCACATGATGTTCAACACACCGTGCGAGA	KJ877813	Morris et al. 2010; Berge et al. 2014
AI0041	AI041	Pseudomonas syringae	PG09a	537	CGACGTACGCGGTCTCACCGCCACCGGCCGCTTCACATTCGACCCTGGTTTCATGTCGACCGCCTCTTGCGAGTCGAAAATCACCTACATTGATGGTGACAACGGAATTCTGCTGCACCGCGGCTACCCTATCGAGCAACTGGCGCAGCATTCCGATTATCTGGAAACCTGCTACCTGCTGCTCAACGGCGAACTGCCGACCGCCGAGCAGAAAGCCCAGTTCGTCGCTGTGGTCAAGAACCACACGATGGTCCACGAACAGCTCAAGACCTTTTTCAACGGTTTCCGTCGCGACGCCCACCCGATGGCGGTCATGTGCGGCGTTGTAGGTGCCCTTTCAGCGTTCTACCACGACTCGCTGGACATCAATAACCCTCAGCACCGCGAAATTTCGGCAGTCCGCCTGGTCGCCAAGATGCCGACCCTGGCAGCCATGGTCTACAAGTACTCCATGGGTCAACCCATGATGTACCCGCGCAATGACCTCAGCTACGCAGAAAACTTCCTGCACATGATGTTCAACACACCGTGCGAGAT	KJ877814	Morris et al. 2010; Berge et al. 2014
AI0042	AI042	Pseudomonas syringae	PG02b	574	CATTCTGACCGGTACAGTGGGTCCGGACGTGATCGACGTACGCGGCCTGACCGCCACCGGCCGCTTCACATTTGACCCTGGTTTCATGTCCACGGCCTCTTGCGATTCGAAGATCACCTACATCGATGGTGATAATGGCATTCTGCTACACCGCGGCTACCCGATCGAACAACTGGCCGAGCAGTCCGACTACCTCGAAACCTGCTACCTGCTGCTCAACGGTGAACTGCCTACCGCCGAGCAGAAAGCCCAGTTCGTGGCCGTGGTCAAGAACCACACGATGGTTCACGAACAGCTCAAGACCTTTTTCAACGGTTTCCGCCGCGACGCCCACCCGATGGCCGTCATGTGTGGCGTAGTCGGCGCCCTGTCAGCGTTCTATCACGACTCGCTGGACATCAATAACCCGCAGCACCGCGAGATTTCTGCGATCCGCCTGGTCGCCAAGATGCCGACCCTGGCAGCGATGGTCTACAAGTATTCCATGGGTCAACCCATGATGTACCCGCGCAACGACCTCAGCTACGCGGAAAACTTCCTGCACATGATGTTCAACACCCCGTGCGAGATAAAA	KJ877815	Morris et al. 2010; Berge et al. 2014
AI0045	AI045	Pseudomonas syringae	PG09a	540	TGATCGACGTACGCGGTCTCACCGCCACCGGCCGCTTCACATTCGACCCTGGTTTCATGTCGACCGCCTCTTGCGAGTCGAAAATCACCTACATTGATGGTGACAACGGAATTCTGCTGCACCGCGGCTACCCTATCGAGCAACTGGCGCAGCATTCCGATTATCTGGAAACCTGCTACCTGCTACTCAACGGCGAACTGCCGACCGCCGAGCAGAAGGCCCAGTTCGTCGCTGTGGTCAAGAACCACACGATGGTCCACGAACAGCTCAAGACCTTTTTCAACGGTTTCCGTCGCGACGCCCACCCGATGGCGGTCATGTGCGGCGTCGTAGGTGCCCTTTCAGCGTTCTACCACGACTCGCTGGACATCAATAACCCTCAGCACCGCGAAATTTCGGCAGTCCGCCTGGTCGCCAAGATGCCGACCCTGGCAGCCATGGTCTACAAGTACTCCATGGGTCAACCCATGATGTACCCGCGCAATGACCTCAGCTACGCAGAAAACTTCCTGCACATGATGTTCAACACACCGTGCGAGA	KJ877816	Morris et al. 2010; Berge et al. 2014
AI0047	AI047	Pseudomonas syringae	PG01a	570	CATACTGACCGGTACAGTGGGTCCGGACGTGATCGACGTACGCGGTCTGACCGCCACCGGCCGCTTCACATTTGACCCTGGCTTCATGTCCACGGCCTCTTGCGAGTCGAAGATCACCTACATTGATGGTGACAACGGAATTCTGCTGCACCGCGGCTACCCGATCGAACAACTGGCCGAGCAGTCCGATTACCTCGAGACCTGCTACCTGTTGCTCAACGGCGAGCTGCCAACCGCCGAACAGAAAGCCCAGTTCGTGGCCGTGGTCAAGAACCACACGATGGTTCACGAACAACTCAAGACCTTCTTCAACGGCTTTCGCCGTGACGCCCACCCGATGGCCGTCATGTGCGGTGTAGTCGGCGCCCTGTCGGCGTTCTACCACGATTCGCTGGACATCAATAACCCGCAGCACCGCGAAATTTCGGCTGTACGCCTGGTCGCCAAGATGCCGACCCTGGCAGCGATGGTCTACAAGTACTCCATGGGCCAACCCATGATGTACCCGCGCAACGACCTCAGCTACGCCGAAAACTTCCTGCACATGATGTTCAACACGCCGTGCAAGTA	KJ877817	Morris et al. 2010; Berge et al. 2014
AI0053	AI053	Pseudomonas syringae	PG02c	541	ATCGACGTACGCGGCCTGACCGCCACCGGCCGCTTCACATTTGACCCTGGCTTCATGTCCACGGCCTCTTGCGATTCGAAGATCACCTACATCGATGGTGATAATGGCATTCTGCTGCACCGCGGCTACCCGATCGAACAACTGGCCGAGCAGTCCGACTACCTGGAAACCTGCTACCTGCTGCTCAACGGTGAACTGCCCACCGCCGAGCAGAAAGCCCAGTTCGTGGCCGTGGTCAAGAACCACACGATGGTTCACGAACAGCTCAAGACCTTTTTCAACGGTTTCCGCCGTGACGCCCACCCGATGGCCGTCATGTGTGGTGTAGTCGGCGCCCTGTCAGCGTTCTACCACGACTCTCTGGACATCAATAACCCGCAGCACCGCGAGATTTCCGCGATCCGCCTGGTTGCCAAGATGCCGACCCTGGCAGCGATGGTCTACAAGTACTCCATGGGCCAGCCCATGATGTATCCGCGCAATGACCTCAGCTACGCGGAAAACTTCCTGCACATGATGTTCAACACACCGTGCGAGATCA	KJ877818	Morris et al. 2010; Berge et al. 2014
AI0061	AI061	Pseudomonas syringae	PG02b	571	ATTCTGACCGGTACAGTGGGTCCGGACGTGATCGACGTACGCGGCCTGACCGCCACCGGCCGCTTCACATTTGACCCTGGTTTCATGTCCACGGCCTCTTGCGATTCGAAGATCACCTACATCGATGGTGATAATGGCATTCTGCTACACCGCGGCTACCCGATCGAACAACTGGCCGAGCAGTCCGACTATCTCGAAACCTGCTACCTGCTGCTCAACGGTGAACTGCCCACCGCCGAGCAGAAAGCCCAGTTCGTGGCCGTGGTCAAGAACCACACGATGGTTCACGAACAGCTCAAGACCTTTTTCAACGGTTTCCGCCGCGACGCCCACCCGATGGCCGTCATGTGTGGCGTAGTCGGCGCCCTGTCAGCGTTCTACCACGACTCACTGGACATCAATAACCCGCAGCACCGCGAGATTTCTGCGGTCCGCCTGGTCGCCAAAATGCCGACCCTGGCAGCGATGGTCTACAAGTACTCCATGGGTCAGCCCATGATGTACCCGCGCAACGACTTAAGCTACGCGGAAAACTTTCTGCACATGATGTTCAACACCCCGTGCGAGTAAA	KJ877819	Morris et al. 2010; Berge et al. 2014
AI0064	AI064	Pseudomonas syringae	PG02b	574	CATTCTGACCGGTACAGTGGGTCCGGACGTGATCGACGTACGCGGCCTGACCGCCACCGGCCGCTTCACATTTGACCCTGGTTTCATGTCCACGGCCTCTTGCGATTCGAAGATCACCTACATCGATGGTGATAATGGCATTCTGCTACACCGCGGCTACCCGATCGAACAACTGGCCGAGCAGTCCGACTATCTCGAAACCTGCTACCTGCTGCTCAACGGTGAACTGCCCACCGCCGAGCAGAAAGCCCAGTTCGTGGCCGTGGTCAAGAACCACACGATGGTTCACGAACAGCTCAAGACCTTTTTCAACGGTTTCCGCCGCGACGCCCACCCGATGGCCGTCATGTGTGGCGTAGTCGGCGCCCTGTCAGCGTTCTACCACGACTCACTGGACATCAATAACCCGCAGCACCGCGAGATTTCTGCGGTCCGCCTGGTCGCCAAAATGCCGACCCTGGCAGCGATGGTCTACAAGTACTCCATGGGTCAGCCCATGATGTACCCGCGCAACGACTTAAGCTACGCGGAAAACTTTCTGCACATGATGTTCAACACCCCGTGCGAGATAAAA	KJ877820	Morris et al. 2010; Berge et al. 2014
AI0066	AI066	Pseudomonas syringae	PG02b	570	ATTCTGACCGGTACAGTGGGTCCGGACGTGATCGACGTACGCGGCCTGACCGCCACCGGCCGCTTCACATTTGACCCTGGTTTCATGTCCACGGCCTCTTGCGATTCGAAGATCACCTACATCGATGGTGATAATGGCATTCTGCTACACCGCGGCTACCCGATCGAACAACTGGCCGAGCAGTCCGACTATCTCGAAACCTGCTACCTGCTGCTCAACGGTGAACTGCCCACCGCCGAGCAGAAAGCCCAGTTCGTGGCCGTGGTCAAGAACCACACGATGGTTCACGAACAGCTCAAGACCTTTTTCAACGGTTTCCGCCGCGACGCCCACCCGATGGCCGTCATGTGTGGCGTAGTCGGCGCCCTGTCAGCGTTCTACCACGACTCACTGGACATCAATAACCCGCAGCACCGCGAGATTTCTGCGGTCCGCCTGGTCGCCAAAATGCCGACCCTGGCAGCGATGGTCTACAAGTACTCCATGGGTCAGCCCATGATGTACCCGCGCAACGACTTAAGCTACGCGGAAAACTTTCTGCACATGATGTTCAACACCCCGTGCGAGTAA	KJ877821	Morris et al. 2010; Berge et al. 2014
AI0068	AI068	Pseudomonas syringae	PG02b	570	ATTCTGACCGGTACAGTGGGTCCGGACGTGATCGACGTACGCGGCCTGACCGCCACCGGCCGCTTCACATTTGACCCTGGTTTCATGTCCACGGCCTCTTGCGATTCGAAGATCACCTACATCGATGGTGATAATGGCATTCTGCTACACCGCGGCTACCCGATCGAACAACTGGCCGAGCAGTCCGACTACCTCGAAAACCTGCTACCTGCTGCTCAACGGTGAACTGCCCACCGCCGAGCAGAAAGCCCAGTTCGTGGCCGTGGTCAAGAACCACACGATGGTTCACGAACAGCTCAAGACCTTTTTCAACGGTTTCCGCCGCGACGCCCACCCGATGGCCGTCATGTGTGGCGTAGTCGGCGCCCTGTCAGCGTTCTACCACGACTCGCTGGACATCAATAACCCGCAGCACCGCGAGATTTCCGCGGTCCGCCTGGTCGCCAAGATGCCGACCCTGGCAGCGATGGTCTACAAGTACTCCATGGGTCAACCCATGATGTACCCGCGTAACGACCTCAGCTACGCGGAAAACTTCCTGCACATGATGTTCAACACCCCGTGCGAGTA	KJ877822	Morris et al. 2010; Berge et al. 2014
AI0073	AI073, CFBP 8579	Pseudomonas syringae	PG02b	577	CTGCATTCTGACCGGTACAGTGGGTCCGGACGTGATCGACGTACGCGGCCTGACCGCCACCGGCCGCTTCACATTTGACCCTGGTTTCATGTCCACGGCCTCTTGCGATTCGAAGATCACCTACATCGATGGTGATAATGGCATTCTGCTACACCGCGGCTACCCGATCGAACAACTGGCCGAGCAGTCCGACTATCTCGAAACCTGCTACCTGCTGCTCAACGGTGAACTGCCCACCGCCGAGCAGAAAGCCCAGTTCGTGGCCGTGGTCAAGAACCACACGATGGTTCACGAACAGCTCAAGACCTTTTTCAACGGTTTCCGCCGCGACGCCCACCCGATGGCCGTCATGTGTGGCGTAGTCGGCGCCCTGTCAGCGTTCTACCACGACTCACTGGACATCAATAACCCGCAGCACCGCGAGATTTCTGCGGTCCGCCTGGTCGCCAAAATGCCGACCCTGGCAGCGATGGTCTACAAGTACTCCATGGGTCAGCCCATGATGTACCCGCGCAACGACTTAAGCTACGCGGAAAACTTTCTGCACATGATGTTCAACACCCCGTGCGAGATAAAC	KJ877823	Morris et al. 2010; Berge et al. 2014
AI0074	AI074	Pseudomonas syringae	PG01a	572	CTCATACTGACCGGTACAGTGGGTCCGGACGTGATCGACGTACGCGGTCTGACCGCCACCGGCCGCTTCACATTTGACCCTGGCTTCATGTCCACGGCCTCTTGCGAGTCGAAGATCACCTACATTGATGGTGACAACGGAATTCTGCTGCACCGCGGCTACCCGATCGAACAACTGGCCGAGCAGTCCGATTACCTCGAGACCTGCTACCTGTTGCTCAACGGCGAGCTGCCAACCGCCGAACAGAAAGCCCAGTTCGTGGCCGTGGTCAAGAACCACACGATGGTTCACGAACAACTCAAGACCTTCTTCAACGGCTTTCGCCGTGACGCCCACCCGATGGCCGTCATGTGCGGTGTAGTCGGCGCCCTGTCGGCGTTCTACCACGATTCGCTGGACATCAATAACCCGCAGCACCGCGAAATTTCGGCTGTACGCCTGGTCGCCAAGATGCCGACCCTGGCAGCGATGGTCTACAAGTACTCCATGGGCCAACCCATGATGTACCCGCGCAACGACCTCAGCTACGCCGAAAACTTCCTGCACATGATGTTCAACACGCCGTGCGAGAC	KJ877824	Morris et al. 2010; Berge et al. 2014
AI0075	AI075	Pseudomonas syringae	PG02b	543	TGATCGACGTACGCGGCCTGACCGCCACCGGCCGCTTCACATTTGACCCTGGTTTCATGTCCACGGCCTCTTGCGATTCGAAGATCACCTACATTGATGGTGATAATGGCATTCTGCTACACCGCGGCTACCCGATCGAACAACTGGCCGAGCAGTCCGACTATCTCGAAACCTGCTACCTGCTGCTCAACGGTGAACTGCCCACCGCCGAGCAGAAAGCCCAGTTCGTGGCCGTGGTCAAGAACCACACGATGGTTCACGAACAGCTCAAGACCTTTTTCAACGGCTTCCGCCGCGACGCCCACCCGATGGCCGTCATGTGTGGCGTAGTCGGCGCCCTGTCAGCGTTCTACCACGACTCACTGGACATCAATAACCCGCAGCACCGCGAGATTTCTGCGGTCCGCCTGGTCGCCAAAATGCCGACCCTGGCAGCGATGGTCTACAAGTACTCCATGGGTCAGCCCATGATGTACCCGCGCAACGACTTAAGCTACGCGGAAAACTTTCTGCACATGATGTTCAACACCCCGTGCGAGATCA	KJ877825	Morris et al. 2010; Berge et al. 2014
AI0077	AI077	Pseudomonas syringae	PG02b	539	CGACGTACGCGGCCTGACCGCCACCGGCCGCTTCACATTTGACCCTGGTTTCATGTCCACGGCCTCTTGCGATTCGAAGATCACCTACATCGATGGTGATAATGGCATTCTGCTACACCGCGGCTACCCGATCGAACAACTGGCCGAGCAGTCCGACTATCTCGAAACCTGCTACCTGCTGCTCAACGGTGAACTGCCCACCGCCGAGCAGAAAGCCCAGTTCGTGGCCGTGGTCAAGAACCACACGATGGTTCACGAACAGCTCAAGACCTTTTTCAACGGTTTCCGCCGCGACGCCCACCCGATGGCCGTCATGTGTGGCGTAGTCGGCGCCCTGTCAGCGTTCTACCACGACTCACTGGACATCAATAACCCGCAGCACCGCGAGATTTCTGCGGTCCGCCTGGTCGCCAAAATGCCGACCCTGGCAGCGATGGTCTACAAGTACTCCATGGGTCAGCCCATGATGTACCCGCGCAACGACTTAAGCTACGCGGAAAACTTTCTGCACATGATGTTCAACACCCCGTGCGAGATCA	KJ877826	Morris et al. 2010; Berge et al. 2014
AI0082	AI082	Pseudomonas syringae	PG01a	568	TCATACTGACCGGTACAGTGGGTCCGGACGTGATCGACGTACGCGGTCTGACCGCCACCGGCCGCTTCACATTTGACCCTGGCTTCATGTCCACGGCCTCTTGCGAGTCGAAGATCACCTACATTGATGGTGACAACGGAATTCTGCTGCACCGCGGCTACCCGATCGAACAACTGGCCGAGCAGTCCGATTACCTCGAGACCTGCTACCTGTTGCTCAACGGCGAGCTGCCAACCGCCGAACAGAAAGCCCAGTTCGTGGCCGTGGTCAAGAACCACACGATGGTTCACGAACAACTCAAGACCTTCTTCAACGGCTTTCGCCGTGACGCCCACCCGATGGCCGTCATGTGCGGTGTAGTCGGCGCCCTGTCGGCGTTCTACCACGATTCGCTGGACATCAATAACCCGCAGCACCGCGAAATTTCGGCTGTACGCCTGGTCGCCAAGATGCCGACCCTGGCAGCGATGGTCTACAAGTACTCCATGGGCCAACCCATGATGTACCCGCGCAACGACCTCAGCTACGCCGAAAACTTCCTGCACATGATGTTCAACACGCCGTACGA	KJ877827	Morris et al. 2010; Berge et al. 2014
AI0083	AI083	Pseudomonas syringae	PG02b	568	CATTCTGACCGGTACAGTGGGTCCGGACGTGATCGACGTACGCGGCCTGACCGCCACCGGCCGCTTCACATTTGACCCTGGTTTCATGTCCACGGCCTCTTGCGATTCGAAGATCACCTACATCGATGGTGATAATGGCATTCTGCTACACCGCGGCTACCCGATCGAACAACTGGCCGAGCAGTCCGACTACCTCGAAACCTGCTACCTGCTGCTCAACGGTGAACTGCCCACCGCCGAGCAGAAAGCCCAGTTCGTGGCCGTGGTCAAGAACCACACGATGGTTCACGAACAGCTCAAGACCTTTTTCAACGGTTTCCGCCGCGACGCCCACCCGATGGCCGTCATGTGTGGCGTAGTCGGCGCCCTGTCAGCGTTCTACCACGACTCGCTGGACATCAATAACCCGCAGCACCGCGAGATTTCCGCGGTCCGCCTGGTCGCCAAGATGCCGACCCTGGCAGCGATGGTCTATAAGTACTCCATGGGTCAACCCATGATGTACCCGCGCAACGACCTCAGCTACGCGGAAAACTTCCTGCACATGATGTTCAACACCCCGTAAAGA	KJ877828	Morris et al. 2010; Berge et al. 2014
AI0084	AI084	Pseudomonas syringae	PG02b	573	CATTCTGACCGGTACAGTGGGTCCGGACGTGATCGACGTACGCGGCCTGACCGCCACCGGCCGCTTCACATTTGACCCTGGTTTCATGTCCACGGCCTCTTGCGATTCGAAGATCACCTACATCGATGGTGATAATGGCATTCTGCTACACCGCGGCTACCCGATCGAACAACTGGCCGAGCAGTCCGACTATCTCGAAACCTGCTACCTGCTGCTCAACGGTGAACTGCCCACCGCCGAGCAGAAAGCCCAGTTCGTGGCCGTGGTCAAGAACCACACGATGGTTCACGAACAGCTCAAGACCTTTTTCAACGGTTTCCGCCGCGACGCCCACCCGATGGCCGTCATGTGTGGCGTAGTCGGCGCCCTGTCAGCGTTCTACCACGACTCACTGGACATCAATAACCCGCAGCACCGCGAGATTTCTGCGGTCCGCCTGGTCGCCAAAATGCCGACCCTGGCAGCGATGGTCTACAAGTACTCCATGGGTCAGCCCATGATGTACCCGCGCAACGACTTAAGCTACGCGGAAAACTTTCTGCACATGATGTTCAACACCCCGTGCGAGATAAA	KJ877829	Morris et al. 2010; Berge et al. 2014
AI0086	AI086	Pseudomonas syringae	PG07a	566	ATTCTGACCGGTACAGTGGGTCCGGACGTGATCGACGTACGCGGTCTCACCGCCACCGGCCGCTTCACATTCGACCCTGGCTTCATGTCGACCGCCTCTTGCGAGTCGAAGATCACCTACATCGATGGTGACAACGGAATCCTGCTGCACCGCGGCTACCCTATCGAACAACTGGCCCAGCACTCCGACTACCTGGAGACCTGCTACCTGCTGCTCAACGGCGAACTGCCAACCGCCGAGCAGAAAGCCCAGTTCGTCGCCGTGGTCAAGAACCACACGATGGTCCACGAACAGCTCAAGACCTTTTTCAATGGCTTCCGTCGCGACGCCCACCCGATGGCCGTCATGTGCGGCGTGGTCGGCGCCCTTTCAGCGTTCTATCACGACTCGCTGGACATCAATAATCCGCAGCACCGCGAGATTTCCGCCGTACGCCTGGTCGCCAAGATGCCGACCCTGGCCGCCATGGTCTACAAGTACTCCATGGGTCAGCCCATGATGTACCCGCGCAATGACCTCAGCTACGCCGAAAACTTCCTGCACATGATGTTCAACACCCCGTACAA	KJ877830	Morris et al. 2010; Berge et al. 2014
AI0089	AI089	Pseudomonas syringae	PG01a	561	CCGGTAAGTGGGTCCGGACGTGATCGACGTACGCGGTCTGACCGCCACCGGCCGCTTCACATTTGACCCTGGCTTCATGTCCACGGCCTCTTGCGAGTCGAAGATCACCTACATTGATGGTGACAACGGAATTCTGCTGCACCGCGGCTACCCGATCGAACAACTGGCCGAGCAGTCCGATTACCTCGAGACCTGCTACCTGTTGCTCAACGGCGAGCTGCCAACCGCCGAACAGAAAGCCCAGTTCGTGGCCGTGGTCAAGAACCACACGATGGTTCACGAACAACTCAAGACCTTCTTCAACGGCTTTCGCCGTGACGCCCACCCGATGGCCGTCATGTGCGGTGTAGTCGGCGCCCTGTCGGCGTTCTACCACGATTCGCTGGACATCAATAACCCGCAGCACCGCGAAATTTCGGCTGTACGCCTGGTCGCCAAGATGCCGACCCTGGCAGCGATGGTCTACAAGTACTCCATGGGCCAACCCATGATGTACCCGCGCAACGACCTCAGCTACGCCGAAAACTTCCTGCACATGATGTTCAACACGCCGTGCGAGTA	KJ877831	Morris et al. 2010; Berge et al. 2014
AI0095	AI095	Pseudomonas syringae	PG09a	568	TTCTGACCGGTACAGTGGGTCCGGACGTGATCGACGTACGCGGTCTCACCGCCACCGGCCGCTTCACATTCGACCCTGGTTTCATGTCGACCGCCTCTTGCGAGTCGAAAATCACCTACATTGATGGTGACAACGGAATTCTGCTGCACCGCGGCTACCCTATCGAGCAACTGGCGCAGCATTCCGATTATCTGGAAACCTGCTACCTGCTGCTCAACGGCGAACTGCCGACCGCCGAGCAGAAAGCCCAGTTCGTCGCTGTGGTCAAGAACCACACGATGGTCCACGAACAGCTCAAGACCTTTTTCAACGGTTTCCGTCGCGACGCCCACCCGATGGCGGTCATGTGCGGCGTTGTAGGTGCCCTTTCAGCGTTCTACCACGACTCGCTGGACATCAATAACCCTCAGCACCGCGAAATTTCGGCAGTCCGCCTGGTCGCCAAGATGCCGACCCTGGCAGCCATGGTCTACAAGTACTCCATGGGTCAACCCATGATGTACCCGCGCAATGACCTCAGCTACGCAGAAAACTTCCTGCACATGATGTTCAACACACCGTGCGAGTA	KJ877832	Morris et al. 2010; Berge et al. 2014
AI0105	AI105	Pseudomonas syringae	PG09a	569	ATTCTGACCGGTACAGTGGGTCCGGACGTGATCGACGTACGCGGTCTCACCGCCACCGGCCGCTTCACATTCGACCCTGGTTTCATGTCGACCGCCTCTTGCGAGTCGAAAATCACCTACATTGATGGTGACAACGGAATTCTGCTGCACCGCGGCTACCCTATCGAGCAACTGGCGCAGCATTCCGATTATCTGGAAACCTGCTACCTGCTGCTCAACGGCGAACTGCCGACCGCCGAGCAGAAAGCCCAGTTCGTCGCTGTGGTCAAGAACCACACGATGGTCCACGAACAGCTCAAGACCTTTTTCAACGGTTTCCGTCGCGACGCCCACCCGATGGCGGTCATGTGCGGCGTTGTAGGTGCCCTTTCAGCGTTCTACCACGACTCGCTGGACATCAATAACCCTCAGCACCGCGAAATTTCGGCAGTCCGCCTGGTCGCCAAGATGCCGACCCTGGCAGCCATGGTCTACAAGTACTCCATGGGTCAACCCATGATGTACCCGCGCAATGACCTCAGCTACGCAGAAAACTTCCTGCACATGATGTTCAACACACCGTGCGAGTA	KJ877833	Morris et al. 2010; Berge et al. 2014
AI0116	AI116	Pseudomonas syringae	PG02b	586	CATTCTGACCGGTACAGTGGGTCCGGACGTGATCGACGTACGCGGCCTGACCGCCACCGGCCGCTTCACATTTGACCCTGGTTTCATGTCCACGGCCTCTTGCGATTCGAAGATCACCTACATCGATGGTGATAATGGCATTCTGCTACACCGCGGCTACCCGATCGAACAACTGGCCGAGCAGTCCGACTATCTCGAAACCTGCTACCTGCTGCTCAACGGTGAACTGCCCACCGCCGAGCAGAAAGCCCAGTTCGTGGCCGTGGTCAAGAACCACACGATGGTTCACGAACAGCTCAAGACCTTTTTCAACGGTTTCCGCCGCGACGCCCACCCGATGGCCGTCATGTGTGGCGTAGTCGGCGCCCTGTCAGCGTTCTACCACGACTCACTGGACATCAATAACCCGCAGCACCGCGAGATTTCTGCGGTCCGCCTGGTCGCCAAAATGCCGACCCTGGCAGCGATGGTCTACAAGTACTCCATGGGTCAGCCCATGATGTACCCGCGCAACGACTTAAGCTACGCGGAAAACTTTCTGCACATGATGTTCAACACCCCGTGCGAGATCAAACCCCGATAATGT	KJ877834	Morris et al. 2010; Berge et al. 2014
AI0127	AI127, CFBP 8545	Pseudomonas syringae	PG02b	573	ATTCTGACCGGTACAGTGGGTCCGGACGTGATCGACGTACGCGGCCTGACCGCCACCGGCCGCTTCACATTTGACCCTGGTTTCATGTCCACGGCCTCTTGCGATTCGAAGATCACCTACATCGATGGTGATAATGGCATTCTGCTACACCGCGGCTACCCGATCGAACAACTGGCCGAGCAGTCCGACTATCTCGAAACCTGCTACCTGCTGCTCAACGGTGAACTGCCCACCGCCGAGCAGAAAGCCCAGTTCGTGGCCGTGGTCAAGAACCACACGATGGTTCACGAACAGCTCAAGACCTTTTTCAACGGTTTCCGCCGCGACGCCCACCCGATGGCCGTCATGTGTGGCGTAGTCGGCGCCCTGTCAGCGTTCTACCACGACTCACTGGACATCAATAACCCGCAGCACCGCGAGATTTCTGCGGTCCGCCTGGTCGCCAAAATGCCGACCCTGGCAGCGATGGTCTACAAGTACTCCATGGGTCAGCCCATGATGTACCCGCGCAACGACTTAAGCTACGCGGAAAACTTTCTGCACATGATGTTCAACACCCCGTGCGAGATAAAC	KJ877835	Morris et al. 2010; Berge et al. 2014
AI0130	AI130	Pseudomonas syringae	PG02b	565	CTGACCGGTACAGTGGGTCCGGACGTGATCGACGTACGCGGCCTGACCGCCACCGGCCGCTTCACATTTGACCCTGGTTTCATGTCCACGGCCTCTTGCGATTCGAAGATCACCTACATCGATGGTGATAATGGCATTCTGCTACACCGCGGCTACCCGATCGAACAACTGGCCGAGCAGTCCGACTATCTCGAAACCTGCTACCTGCTGCTCAACGGTGAACTGCCCACCGCCGAGCAGAAAGCCCAGTTCGTGGCCGTGGTCAAGAACCACACGATGGTTCACGAACAGCTCAAGACCTTTTTCAACGGTTTCCGCCGCGACGCCCACCCGATGGCCGTCATGTGTGGCGTAGTCGGCGCCCTGTCAGCGTTCTACCACGACTCACTGGACATCAATAACCCGCAGCACCGCGAGATTTCTGCGGTCCGCCTGGTCGCCAAAATGCCGACCCTGGCAGCGATGGTCTACAAGTACTCCATGGGTCAGCCCATGATGTACCCGCGCAACGACTTAAGCTACGCGGAAAACTTTCTGCACATGATGTTCAACACCCCGTGCGAGT	KJ877836	Morris et al. 2010; Berge et al. 2014
AI0131	AI131	Pseudomonas syringae	PG02b	409	CACCGGCCGCTTCACATTTGACCCTGGTTTCATGTCCACGGCCTCTTGCGATTCGAAGATCACCTACATCGATGGTGATAATGGCATTCTGCTACACCGCGGCTACCCGATCGAACAACTGGCCGAGCAGTCCGACTACCTCGAAACCTGCTACCTGCTGCTCAACGGTGAACTACCCACCGCCGAGCAGAAAGCCCAGTTCGTGGCCGTGGTCAAGAACCACACGATGGTTCACGAACAGCTCAAGACCTTTTTCAACGGTTTCCGCCGCGACGCCCACCCGATGGCCGTCATGTGTGGCGTAGTCGGCGCCCTGTCAGCGTTCTACCACGACTCGCTGGACATCAATAACCCGCAGCACCGCGAGATTTCCGCGGTACGCCTGATCGCCAAGATGCCGACCCTGGCA	KJ877837	Morris et al. 2010; Berge et al. 2014
AI0134	AI134	Pseudomonas syringae	PG02b	573	ATTCTGACCGGTACAGTGGGTCCGGACGTGATCGACGTACGCGGCCTGACCGCCACCGGCCGCTTCACATTTGACCCTGGTTTCATGTCCACGGCCTCTTGCGATTCGAAGATCACCTACATCGATGGTGATAATGGCATTCTGCTACACCGCGGCTACCCGATCGAACAACTGGCCGAGCAGTCCGACTACCTCGAAACCTGCTACCTGCTGCTCAACGGTGAACTGCCCACCGCCGAGCAGAAAGCCCAGTTCGTGGCCGTGGTCAAGAACCACACGATGGTTCACGAACAGCTCAAGACCTTTTTCAACGGTTTCCGCCGCGACGCCCACCCGATGGCCGTCATGTGTGGCGTAGTCGGCGCCCTGTCAGCGTTCTACCACGACTCGCTGGACATCAATAACCCGCAGCACCGCGAGATTTCCGCGGTACGCCTGGTCGCCAAGATGCCGACCCTGGCAGCGATGGTCTACAAGTACTCCATGGGTCAACCCATGATGTACCCGCGTAACGACCTCAGCTACGCGGAAAACTTCCTGCACATGATGTTCAACACCCCGTGCGAGTAAACC	KJ877838	Morris et al. 2010; Berge et al. 2014
ATCC11528	JD10, Pta, 18-2. Rif r derivative : 11528R, ICMP 10043, CFBP 8589	Pseudomonas syringae pv. tabaci	PG03	1290	ATGGCTGACAAAAAAGCGCAGTTGATCATCGAGGGCGCAGCCCCCGTCGAGCTGCCAATTCTGACCGGTACAGTGGGTCCGGACGTGATCGACGTACGCGGCCTGACCGCCACCGGCCGCTTCACATTTGACCCTGGCTTCATGTCCACGGCCTCTTGCGATTCGAAGATCACCTACATTGATGGTGACAATGGCATTCTGCTGCACCGCGGCTACCCGATCGAACAACTGGCCGAGCAGTCCGATTACCTCGAAACCTGCTACCTGCTGCTCAACGGCGAACTGCCGACCGCCGAACAGAAAGCCCAGTTCGTGGCCGTGGTCAAGAACCACACGATGGTTCACGAGCAACTCAAGACCTTCTTCAACGGCTTTCGTCGCGACGCCCACCCGATGGCCGTCATGTGCGGCGTAGTCGGTGCCCTGTCAGCGTTCTACCACGACTCGCTGGACATCAATAATCCGCAGCACCGCGAGATTTCCGCTGTACGCCTGGTGGCCAAGATGCCGACCCTGGCAGCGATGGTCTACAAGTACTCCATGGGCCAGCCCATGATGTACCCGCGCAACGACCTCAGCTACGCCGAAAACTTCCTGCACATGATGTTCAACACCCCGTGCGAGATCAAACCGATCAGCCCGGTGCTGGCCAAGGCGATGGACAAGATCTTCATCCTTCACGCCGATCACGAGCAGAACGCCTCGACATCCACCGTCCGCATGGCAGGCTCTTCGGGCGCCAACCCGTTTGCCTGTATCGCTGCCGGCATCGCCGCGCTCTGGGGCCCGGCCCACGGCGGCGCCAACGAAGCGGTACTGACCATGCTGGATGAAATCGGTGACGTGTCGAACATCGACAAGTTCATCGCCAAGGCCAAGGACAAGAACGACCCGTTCAAGCTCATGGGCTTCGGCCACCGCGTCTACAAGAACCGTGACCCGCGCGCCACCGTGATGAAGCAGACCTGCGACGAAGTGCTCAAGGAACTGGGTATCACCAACGATCCTCAGCTCGAACTGGCCATGCGCCTCGAAGAGATCGCCCTGACCGACCCGTACTTCATCGAGCGCTCGCTGTACCCGAACGTCGACTTCTACTCGGGCATCATCCTCAAGGCCATCGGCATTCCGACCAGCATGTTCACCGTAATCTTCGCTCTGGCGCGGACCGTCGGCTGGATTTCGCACTGGAAAGAAATGCTCTCCAGCCCTTACAAGATCGGTCGCCCTCGCCAGCTCTACACCGGCAACGTGCAACGCGATATCGTCGCCCTGCAAGACCGCAAGTAA	AEAP00000000	Berge et al. 2014
B728a	JD09, CFBP 4888	Pseudomonas syringae pv. syringae	PG02d	1290	ATGGCTGACAAAAAAGCGCAGTTGATCATCGAGGGCGCTGCCCCCGTCGAGCTGCCAATTCTGACCGGTACAGTGGGTCCGGACGTGATCGACGTACGCGGCCTGACCGCCACCGGCCGCTTCACATTTGACCCTGGTTTCATGTCCACGGCGTCTTGCGATTCGAAGATCACCTACATCGATGGTGACAATGGCATTCTGCTGCACCGCGGCTACCCGATCGAACAACTGGCCGAGCAGTCCGACTACCTCGAAACCTGCTACCTGCTGCTCAACGGCGAACTGCCCACCGCCGAGCAGAAAGCCCAGTTCGTGGCCGTGGTCAAGAACCACACGATGGTTCACGAGCAACTCAAGACCTTTTTCAACGGTTTCCGTCGCGACGCCCACCCGATGGCCGTCATGTGTGGCGTAGTCGGTGCCCTGTCAGCGTTCTACCACGACTCGCTGGACATCAATAACCCGCAGCACCGCGAGATTTCCGCGGTACGCCTGGTCGCCAAGATGCCGACCCTGGCAGCGATGGTCTACAAGTACTCCATGGGTCAGCCCATGATGTACCCGCGCAACGACCTCAGCTACGCGGAAAACTTCCTGCACATGATGTTCAACACCCCGTGCGAGATCAAACCGATCAGCCCGGTGCTGGCCAAGGCGATGGACAAGATCTTCATCCTCCACGCCGATCACGAGCAGAACGCTTCGACCTCCACCGTGCGCATGGCAGGCTCTTCGGGCGCCAACCCGTTCGCCTGTATCGCAGCCGGCATCGCAGCGCTCTGGGGCCCTGCCCACGGCGGCGCCAACGAAGCGGTACTGACCATGCTCGATGAAATCGGCGATGTGTCGAACATCGACACGTTCATTGCCAAGGCCAAGGACAAGAACGATCCGTTCAAGCTCATGGGCTTCGGTCACCGCGTCTACAAGAACCGTGACCCGCGCGCCACTGTAATGAAGCAGACCTGCGACGAAGTACTGAAAGAGCTGGGCATCACCAACGATCCTCAACTCGAACTGGCCATGCGCCTCGAAGAGATCGCCCTGACCGATCCGTACTTCATCGAGCGCTCGCTGTACCCGAACGTCGACTTCTATTCGGGCATCATCCTCAAGGCCATCGGCATTCCGACCAGCATGTTCACCGTGATCTTCGCCCTGGCGCGGACTGTCGGCTGGATCTCGCACTGGAAAGAAATGCTCTCCAGCCCTTACAAGATCGGTCGCCCTCGCCAGCTGTACACCGGCAACGTGCAACGCGACATCGTCGCCCTGCAAGACCGCAAGTAA	CP000075.1	Loper & Lindow 1987; Berge et al. 2014
BOW0004	NA	Pseudomonas syringae	PG02b	552	GAGGGCGCTGCCCCCGTCGAGCTGCCAATTCTGACCGGTACAGTGGGTCCGGACGTGATCGACGTACGAGGCCTGACCGCCACCGGCCGCTTCACATTTGACCCTGGTTTCATGTCCACGGCCTCTTGCGATTCGAAGATCACCTACATCGATGGTGATAATGGCATTCTGCTACACCGCGGCTACCCGATCGAACAACTGGCCGAGCAGTCCGACTATCTCGAAACCTGCTACCTGCTGCTCAACGGTGAACTGCCCACCGCCGAGCAGAAAGCCCAGTTCGTGGCCGTGGTCAAGAACCACACGATGGTTCACGAACAGCTCAAGACCTTTTTCAACGGTTTCCGCCGCGACGCCCACCCGATGGCCGTCATGTGTGGCGTAGTCGGCGCCCTGTCAGCGTTCTACCACGACTCACTGGACATCAATAACCCGCAGCACCGCGAGATTTCTGCGGTCCGCCTGGTCGCCAAAATGCCGACCCTGGCAGCGATGGTCTACAAGTACTCCATGGGTCAGCCCATGATGTACCCGCGCAACGACTAAGCTACG	KJ877839	Berge et al. 2014
BS0001	NA	Pseudomonas viridiflava	PG07a	583	TCCCGTCGAAGCTGCCAATATTGCTGACCGGTACAGTGGGTCCGGACGTGATCGACGTACGCGGTCTCACCGCCACCGGCCGCTTCACATTCGACCCTGGCTTCATGTCGACCGCCTCTTGCGAGTCGAAGATCACCTACATCGATGGTGACAACGGAATCCTGCTGCACCGCGGCTACCCTATCGAACAACTGGCCCAGCACTCCGACTACCTGGAGACCTGCTACCTGCTGCTCAACGGCGAACTGCCGACCGCCGAGCAGAAAGCCCAGTTCGTCGCCGTGGTCAAGAACCACACGATGGTCCACGAACAGCTCAAGACCTTTTTCAACGGCTTCCGTCGCGACGCCCACCCGATGGCCGTCATGTGCGGCGTGGTCGGCGCCCTTTCAGCGTTCTATCACGACTCGCTGGACATCAATAATCCGCAGCACCGCGAGATTTCCGCCGTACGCCTGGTCGCCAAGATGCCGACCCTGGCCGCCATGGTCTACAAGTACTCCATGGGTCAGCCCATGATGTATCCGCGCAATGACCTCAGCTACGCCGAAAACTTCCTGCACATGATGTTCAACACCCCGTG	KJ877840	Bartoli et al. 2014; Berge et al. 2014
BS0002	CFBP 8508	Pseudomonas viridiflava	PG07a	539	GCCCCCGTCGAGCTGCCAATTCTGACCGGTACAGTGGGTCCGGACGTGATCGACGTACGTGGTCTCACCGCCACCGGCCGCTTCACATTCGACCCGGGCTTCATGTCGACCGCCTCTTGCGAGTCGAAGATCACCTACATCGATGGTGACAACGGAATCCTGCTGCACCGCGGCTACCCTATCGAACAACTGGCCCAGCACTCCGACTACCTGGAGACCTGCTACCTGCTGCTCAACGGCGAATTGCCGACCGCCGAGCAGAAAGCCCAGTTCGTCGCCGTGGTCAAGAACCACACGATGGTCCACGAACAGCTCAAGACCTTTTTCAACGGCTTCCGTCGCGACGCCCACCCGATGGCCGTCATGTGCGGCGTGGTCGGCGCCCTTTCAGCGTTCTACCACGACTCGCTGGACATCAATAATCCGCAGCACCGCGAGATTTCCGCCGTACGCCTGGTCGCCAAGATGCCGACCCTGGCCGCCATGGTCTACAAGTACTCCATGGGTCAGCCCATGATGTACCCGCGCAATGACCTCAG	KJ877841	Bartoli et al. 2014; Berge et al. 2014
BS0004	NA	Pseudomonas viridiflava	PG07a	583	TCCCGTCGAAGCTGCCAATATTGCTGACCGGTACAGTGGGTCCGGACGTGATCGACGTACGCGGCCTCACCGCCACCGGCCGCTTCACATTCGACCCTGGCTTCATGTCGACCGCCTCTTGCGAGTCGAAGATCACCTACATCGATGGTGACAACGGAATCCTGCTGCACCGCGGCTACCCTATCGAACAACTGGCCCAGCACTCCGACTACCTGGAGACCTGCTACCTGCTGCTCAACGGCGAATTGCCGACCGCCGAGCAGAAAGCCCAGTTCGTCGCCGTGGTCAAGAACCACACGATGGTCCACGAACAGCTCAAGACCTTTTTCAACGGCTTCCGTCGCGACGCCCACCCGATGGCCGTCATGTGCGGCGTGGTCGGCGCGCTTTCAGCGTTCTACCACGACTCGCTGGACATCAATAATCCGCAGCACCGCGAGATTTCCGCCGTACGCCTGGTCGCCAAGATGCCGACCCTGGCCGCCATGGTCTACAAGTACTCCATGGGTCAGCCCATGATGTACCCGCGCAATGACCTCAGCTACGCCGAAAACTTCCTGCACATGATGTTCAACACCCCGTG	KJ877842	Bartoli et al. 2014; Berge et al. 2014
BS0005	NA	Pseudomonas viridiflava	PG07a	538	AGGGCGCTGCCCCCGTCGAGCTGCCAATTCTGACCGGTACAGTGGGTCCGGACGTGATCGACGTACGTGGTCTCACCGCCACCGGCCGCTTCACATTCGACCCGGGCTTCATGTCGACCGCCTCTTGCGAGTCGAAGATCACCTACATCGATGGTGACAACGGAATCCTGCTGCACCGCGGCTACCCTATCGAACAACTGGCCCAGCACTCCGACTACCTGGAGACCTGCTACCTGCTGCTCAACGGCGAATTGCCGACCGCCGAGCAGAAAGCCCAGTTCGTCGCCGTGGTCAAGAACCACACGATGGTCCACGAACAGCTCAAGACCTTTTTCAACGGCTTCCGTCGCGACGCCCACCCGATGGCCGTCATGTGCGGCGTGGTCGGCGCCCTTTCAGCGTTCTACCACGACTCGCTGGACATCAATAATCCGCAGCACCGCGAGATTTCCGCCGTACGCCTGGTCGCCAAGATGCCGACCCTGGCCGCCATGGTCTACAAGTACTCCATGGGTCAGCCCATGATGTACCCGCGCAA	KJ877843	Bartoli et al. 2014; Berge et al. 2014
CAW0011	NA	Pseudomonas syringae	PG07a	541	GGGCGCTGCCCCCGTCGAGCTGCCAATTCTGACCGGTACAGTGGGTCCGGACGTGATCGACGTACGCGGTCTCACCGCCACCGGCCGCTTCACATTCGACCCTGGCTTCATGTCGACCGCCTCTTGCGAGTCGAAGATCACCTACATCGATGGTGACAACGGAATCCTGCTGCACCGCGGCTACCCTATCGAACAACTGGCCCAGCACTCCGACTACCTGGAGACCTGCTACCTGCTGCTCAATGGCGAATTGCCGACCGCCGAGCAGAAAGCCCAGTTCGTCGCCGTGGTCAAGAACCACACGATGGTCCACGAACAGCTCAAGACCTTTTTCAACGGCTTCCGTCGCGACGCCCACCCGATGGCCGTCATGTGCGGCGTGGTCGGCGCGCTTTCAGCGTTCTACCACGACTCGCTGGACATCAATAATCCGCAGCACCGCGAGATTTCCGCCGTACGCCTGGTCGCCAAGATGCCGACCCTGGCCGCCATGGTCTACAAGTACTCCATGGGTCAGCCCATGATGTACCCGCGCAATGAC	KJ877844	Berge et al. 2014
CAW0019	NA	Pseudomonas syringae	PG02d	541	GGGCGCTGCCCCCGTCGAGCTGCCAATTCTGACCGGTACAGTGGGTCCGGACGTGATCGACGTACGCGGCCTGACCGCCACCGGCCGCTTCACATTTGACCCTGGTTTCATGTCCACGGCGTCTTGCGATTCGAAGATCACCTACATCGATGGTGACAATGGCATTCTGCTACACCGCGGCTACCCGATCGAACAACTGGCCGAGCAGTCCGACTACCTCGAAACCTGCTACCTGCTGCTCAACGGCGAACTGCCCACCGCCGAGCAGAAAGCCCAGTTCGTGGCCGTGGTCAAGAACCACACGATGGTTCACGAGCAACTCAAGACCTTTTTCAACGGTTTCCGTCGCGACGCCCACCCGATGGCCGTCATGTGTGGCGTAGTCGGTGCCCTGTCAGCGTTCTACCACGACTCGCTGGACATCAATAACCCGCAGCACCGCGAGATTTCCGCGGTACGCCTGGTCGCCAAGATGCCGACCCTGGCAGCGATGGTCTACAAGTACTCCATGGGTCAACCCATGATGTACCCGCGCAACGAC	KJ877845	Berge et al. 2014
CC0001	CC01, CFBP 8540	Pseudomonas syringae	PG02b	538	GACGTACGCGGCCTGACCGCCACCGGCCGCTTCACATTTGACCCTGGTTTCATGTCCACGGCCTCTTGCGATTCGAAGATCACCTACATCGATGGTGATAATGGCATTCTGCTACACCGCGGCTACCCGATCGAACAACTGGCCGAGCAGTCCGACTATCTCGAAACCTGCTACCTGCTGCTCAACGGTGAACTGCCCACCGCCGAGCAGAAAGCCCAGTTCGTGGCCGTGGTCAAGAACCACACGATGGTTCACGAACAGCTCAAGACCTTTTTCAACGGTTTCCGCCGCGACGCCCACCCGATGGCCGTCATGTGTGGCGTAGTCGGCGCCCTGTCAGCGTTCTACCACGACTCACTGGACATCAATAACCCGCAGCACCGCGAGATTTCTGCGGTCCGCCTGGTCGCCAAAATGCCGACCCTGGCAGCGATGGTCTACAAGTACTCCATGGGTCAGCCCATGATGTACCCGCGCAACGACTTAAGCTACGCGGAAAACTTTCTGCACATGATGTTCAACACCCCGTGCGAGATCA	KJ877846	Morris et al. 2000; Berge et al. 2014
CC0023	CC23, CFBP 5428	Pseudomonas syringae pv. aptata	PG02b	535	GTACGCGGCCTGACCGCCACCGGCCGCTTCACATTTGACCCTGGTTTCATGTCCACGGCCTCTTGCGATTCGAAGATCACCTACATCGATGGTGATAATGGCATTCTGCTACACCGCGGCTACCCGATCGAACAACTGGCCGAGCAGTCCGACTATCTCGAAACCTGCTACCTGCTGCTCAACGGTGAACTGCCCACCGCCGAGCAGAAAGCCCAGTTCGTGGCCGTGGTCAAGAACCACACGATGGTTCACGAACAGCTCAAGACCTTTTTCAACGGTTTCCGCCGCGACGCCCACCCGATGGCCGTCATGTGTGGCGTAGTCGGCGCCCTGTCAGCGTTCTACCACGACTCACTGGACATCAATAACCCGCAGCACCGCGAGATTTCTGCGGTCCGCCTGGTCGCCAAAATGCCGACGCTGGCAGCGATGGTCTACAAGTACTCCATGGGTCAGCCCATGATGTACCCGCGCAACGACTTAAGCTACGCGGAAAACTTTCTGCACATGATGTTCAACACCCCGTGCGAGATCA	KJ877847	Morris et al. 2000; Berge et al. 2014
CC0024	NA	Pseudomonas syringae	PG02b	535	GTACGCGGCCTGACCGCCACCGGCCGCTTCACATTTGACCCTGGTTTCATGTCCACGGCCTCTTGCGATTCGAAGATCACCTACATCGATGGTGATAATGGCATTCTGCTACACCGCGGCTACCCGATCGAACAACTGGCCGAGCAGTCCGACTATCTCGAAACCTGCTACCTGCTGCTCAACGGTGAACTGCCCACCGCCGAGCAGAAAGCCCAGTTCGTGGCCGTGGTCAAGAACCACACGATGGTTCACGAACAGCTCAAGACCTTTTTCAACGGTTTCCGCCGCGACGCCCACCCGATGGCCGTCATGTGTGGCGTAGTCGGCGCCCTGTCAGCGTTCTACCACGACTCACTGGACATCAATAACCCGCAGCACCGCGAGATTTCTGCGGTCCGCCTGGTCGCCAAAATGCCGACGCTGGCAGCGATGGTCTACAAGTACTCCATGGGTCAGCCCATGATGTACCCGCGCAACGACTTAAGCTACGCGGAAAACTTTCTGCACATGATGTTCAACACCCCGTGCGAGATCA	KJ877848	Morris et al. 2010; Morris et al. 2000; Berge et al. 2014
CC0037	NA	Pseudomonas syringae	PG02b	535	GTACGCGGCCTGACCGCCACCGGCCGCTTCACATTTGACCCTGGTTTCATGTCCACGGCCTCTTGCGATTCGAAGATCACCTACATCGATGGTGATAATGGCATTCTGCTACACCGCGGCTACCCGATCGAACAACTGGCCGAGCAGTCCGACTATCTCGAAACCTGCTACCTGCTGCTCAACGGTGAACTGCCCACCGCCGAGCAGAAAGCCCAGTTCGTGGCCGTGGTCAAGAACCACACGATGGTTCACGAACAGCTCAAGACCTTTTTCAACGGTTTCCGCCGCGACGCCCACCCGATGGCCGTCATGTGTGGCGTAGTCGGCGCCCTGTCAGCGTTCTACCACGACTCACTGGACATCAATAACCCGCAGCACCGCGAGATTTCTGCGGTCCGCCTGGTCGCCAAAATGCCGACCCTGGCAGCGATGGTCTACAAGTACTCCATGGGTCAGCCCATGATGTACCCGCGCAACGACTTAAGCTACGCGGAAAACTTTCTGCACATGATGTTCAACACCCCGTGCGAGATCA	KJ877849	Morris et al. 2010; Morris et al. 2000; Berge et al. 2014
CC0125	CC125	Pseudomonas syringae	PG02b	533	TACGCGGCCTGACCGCCACCGGCCGCTTCACATTTGACCCTGGTTTCATGTCCACGGCCTCTTGCGATTCGAAGATCACCTACATCGATGGTGATAATGGCATTCTGCTACACCGCGGCTACCCGATCGAACAACTGGCCGAGCAGTCCGACTATCTCGAAACCTGCTACCTGCTGCTCAACGGTGAACTGCCCACCGCCGAGCAGAAAGCCCAGTTCGTGGCCGTGGTCAAGAACCACACGATGGTTCACGAACAGCTCAAGACCTTTTTCAACGGTTTCCGCCGCGACGCCCACCCGATGGCCGTCATGTGTGGCGTAGTCGGCGCCCTGTCAGCGTTCTACCACGACTCACTGGACATCAATAACCCGCAGCACCGCGAGATTTCTGCGGTCCGCCTGGTCGCCAAAATGCCGACCCTGGCAGCGATGGTCTACAAGTACTCCATGGGTCAGCCCATGATGTACCCGCGCAACGACTTAAGCTACGCGGAAAACTTTCTGCACATGATGTTCAACACCCCGTGCGAGATC	KJ877850	Morris et al. 2000; Berge et al. 2014
CC0170	NA	Pseudomonas syringae	PG02d	545	CCGGACGTGATCGACGTACGCGGCCTGACCGCCACCGGCCGCTTCACATTTGACCCTGGTTTCATGTCCACGGCGTCTTGCGATTCGAAGATCACCTACATCGATGGTGACAATGGCATTCTGCTGCACCGCGGCTACCCGATCGAACAACTGGCCGAGCAGTCCGACTACCTCGAAACCTGCTACCTGCTACTCAACGGCGAACTGCCCACCGCCGAGCAGAAAGCCCAGTTCGTGGCCGTGGTCAAGAACCACACGATGGTTCACGAGCAACTCAAGACCTTTTTCAACGGTTTCCGTCGCGACGCCCACCCGATGGCCGTCATGTGTGGCGTAGTCGGTGCCCTGTCAGCGTTCTACCACGACTCGCTGGACATCAATAACCCGCAGCACCGCGAGATTTCCGCGGTACGCCTGGTCGCCAAGATGCCGACCCTGGCAGCGATGGTCTACAAGTACTCCATGGGTCAGCCCATGATGTACCCGCGCAACGACCTCAGCTACGCGGAAAACTTCCTGCACATGATGTTCAACACCCCGTGCGA	KJ877851	Morris et al. 2010; Morris et al. 2000; Berge et al. 2014
CC0206	NA	Pseudomonas syringae	PG02d	535	GTACGCGGCCTGACCGCCACCGGCCGCTTCACATTTGACCCTGGTTTCATGTCCACGGCGTCTTGCGATTCGAAGATCACCTACATCGATGGTGACAATGGCATTCTGCTGCACCGCGGCTACCCGATCGAACAACTGGCCGAGCAGTCCGACTACCTCGAAACCTGCTACCTGCTACTCAACGGCGAACTGCCCACCGCCGAGCAGAAAGCCCAGTTCGTGGCCGTGGTCAAGAACCACACGATGGTTCACGAGCAACTCAAGACCTTTTTCAACGGTTTCCGTCGCGACGCCCACCCGATGGCCGTCATGTGTGGCGTAGTCGGTGCCCTGTCAGCGTTCTACCACGACTCGCTGGACATCAATAACCCGCAGCACCGCGAGATTTCCGCGGTACGCCTGGTCGCCAAGATGCCGACCCTGGCAGCGATGGTCTACAAGTACTCCATGGGTCAGCCCATGATGTACCCGCGCAACGACCTCAGCTACGCGGAAAACTTCCTGCACATGATGTTCAACACCCCGTGCGAGATCA	KJ877852	Morris et al. 2010; Morris et al. 2000; Berge et al. 2014
CC0301	CFBP 8552	Pseudomonas syringae	PG02d	534	GTACGCGGCCTGACCGCCACCGGCCGCTTCACATTTGACCCTGGTTTCATGTCCACGGCGTCTTGCGATTCGAAGATCACCTACATCGATGGTGACAATGGCATTCTGCTGCACCGCGGCTACCCGATCGAACAACTGGCCGAGCAGTCCGACTACCTCGAAACCTGCTACCTGCTGCTCAACGGCGAACTGCCCACCGCCGAGCAGAAAGCCCAGTTCGTGGCCGTGGTCAAGAACCACACGATGGTTCACGAGCAACTCAAGACCTTTTTCAACGGTTTCCGTCGCGACGCCCACCCGATGGCCGTCATGTGTGGCGTAGTCGGTGCCCTGTCAGCGTTCTACCACGACTCGCTGGACATCAATAACCCGCAGCACCGCGAGATTTCCGCGGTCCGCCTGGTCGCCAAGATGCCGACCCTGGCAGCGATGGTCTACAAGTACTCCATGGGTCAACCCATGATGTACCCGCGCAACGACCTCAGCTACGCGGAAAACTTCCTGCACATGATGTTCAACACCCCGTGCGAGATC	KJ877853	Morris et al. 2010; Morris et al. 2000; Berge et al. 2014
CC0354	NA	Pseudomonas syringae	PG02b	534	GTACGCGGCCTGACCGCCACCGGCCGCTTCACATTTGACCCTGGTTTCATGTCCACGGCCTCTTGCGATTCGAAGATCACCTACATCGATGGTGATAATGGCATTCTGCTACACCGCGGCTACCCGATCGAACAACTGGCCGAGCAGTCCGACTATCTCGAAACCTGCTACCTGCTGCTCAACGGTGAACTGCCCACCGCCGAGCAGAAAGCCCAGTTCGTGGCCGTGGTCAAGAACCACACGATGGTTCACGAACAGCTCAAGACCTTTTTCAACGGTTTCCGCCGCGACGCCCACCCGATGGCCGTCATGTGTGGCGTAGTCGGCGCCCTGTCAGCGTTCTACCACGACTCACTGGACATCAATAACCCGCAGCACCGCGAGATTTCTGCGGTCCGCCTGGTCGCCAAAATGCCGACCCTGGCAGCGATGGTCTACAAGTACTCCATGGGTCAGCCCATGATGTACCCGCGCAACGACTTAAGCTACGCGGAAAACTTTCTGCACATGATGTTCAACACCCCGTGCGAGATC	KJ877854	Morris et al. 2010; Morris et al. 2000; Berge et al. 2014
CC0393	NA	Pseudomonas syringae	PG02d	539	CGACGTACGCGGCCTGACCGCCACCGGCCGCTTCACATTTGACCCTGGTTTCATGTCCACGGCGTCTTGCGATTCGAAGATCACCTACATCGATGGTGACAATGGCATTCTGCTGCACCGCGGCTACCCGATCGAACAACTGGCCGAGCAGTCCGACTACCTCGAAACCTGCTACCTGCTGCTCAACGGCGAACTGCCCACCGCCGAGCAGAAAGCCCAGTTCGTGGCCGTGGTCAAGAACCACACGATGGTTCACGAACAGCTCAAGACCTTTTTCAACGGTTTCCGCCGCGACGCCCACCCGATGGCCGTCATGTGTGGCGTAGTCGGTGCCCTGTCAGCGTTCTACCACGACTCGCTGGACATCAATAACCCGCAGCACCGCGAGATTTCCGCGGTCCGCCTGGTCGCCAAGATGCCGACCCTGGCAGCGATGGTCTACAAGTACTCCATGGGTCAACCCATGATGTACCCGCGCAACGACCTCAGCTACGCGGAAAACTTCCTGCACATGATGTTCAACACCCCGTGCGAGATCA	KJ877855	Morris et al. 2010; Morris et al. 2000; Berge et al. 2014
CC0403	NA	Pseudomonas syringae	PG02d	535	GTACGCGGCCTGACCGCCACCGGCCGCTTCACATTTGACCCTGGTTTCATGTCCACGGCGTCTTGCGATTCGAAGATCACCTACATCGATGGTGACAATGGCATTCTGCTGCACCGCGGCTACCCGATCGAACAACTGGCCGAGCAGTCCGACTACCTCGAAACCTGCTACCTGCTGCTCAACGGCGAACTGCCCACCGCCGAGCAGAAAGCCCAGTTCGTGGCCGTGGTCAAGAACCACACGATGGTTCACGAACAGCTCAAGACCTTTTTCAACGGTTTCCGCCGCGACGCCCACCCGATGGCCGTCATGTGTGGCGTAGTCGGTGCCCTGTCAGCGTTCTACCACGACTCGCTGGACATCAATAACCCGCAGCACCGCGAGATTTCCGCGGTCCGCCTGGTCGCCAAGATGCCGACCCTGGCAGCGATGGTCTACAAGTACTCCATGGGTCAACCCATGATGTACCCGCGCAACGACCTCAGCTACGCGGAAAACTTCCTGCACATGATGTTCAACACCCCGTGCGAGATCA	KJ877856	Morris et al. 2010; Morris et al. 2000; Berge et al. 2014
CC0406	NA	Pseudomonas syringae	PG02d	535	GTACGCGGCCTGACCGCCACCGGCCGCTTCACATTTGACCCTGGTTTCATGTCCACGGCGTCTTGCGATTCGAAGATCACCTACATCGATGGTGACAATGGCATTCTGCTGCACCGCGGCTACCCGATCGAACAACTGGCCGAGCAGTCCGACTACCTCGAAACCTGCTACCTGCTGCTCAACGGCGAACTGCCCACCGCCGAGCAGAAAGCCCAGTTCGTGGCCGTGGTCAAGAACCACACGATGGTTCACGAACAGCTCAAGACCTTTTTCAACGGTTTCCGCCGCGACGCCCACCCGATGGCCGTCATGTGTGGCGTAGTCGGTGCCCTGTCAGCGTTCTACCACGACTCGCTGGACATCAATAACCCGCAGCACCGCGAGATTTCCGCGGTCCGCCTGGTCGCCAAGATGCCGACCCTGGCAGCGATGGTCTACAAGTACTCCATGGGTCAACCCATGATGTACCCGCGCAACGACCTCAGCTACGCGGAAAACTTCCTGCACATGATGTTCAACACCCCGTGCGAGATCA	KJ877857	Morris et al. 2010; Morris et al. 2000; Berge et al. 2014
CC0412	NA	Pseudomonas syringae	PG02b	537	CGACGTACGCGGCCTGACCGCCACCGGCCGCTTCACATTTGACCCTGGTTTCATGTCCACGGCCTCTTGCGATTCGAAGATCACCTACATCGATGGTGATAATGGCATTCTGCTACACCGCGGCTACCCGATCGAACAACTGGCCGAGCAGTCCGACTATCTCGAAACCTGCTACCTGCTGCTCAACGGTGAACTGCCCACCGCCGAGCAGAAAGCCCAGTTCGTGGCCGTGGTCAAGAACCACACGATGGTTCACGAACAGCTCAAGACCTTTTTCAACGGTTTCCGCCGCGACGCCCACCCGATGGCCGTCATGTGTGGCGTAGTCGGCGCCCTGTCAGCGTTCTACCACGACTCACTGGACATCAATAACCCGCAGCACCGCGAGATTTCTGCGGTCCGCCTGGTCGCCAAAATGCCGACCCTGGCAGCGATGGTCTACAAGTACTCCATGGGTCAGCCCATGATGTACCCGCGCAACGACTTAAGCTACGCGGAAAACTTTCTGCACATGATGTTCAACACCCCGTGCGAGAA	KJ877858	Morris et al. 2010; Morris et al. 2000; Berge et al. 2014
CC0654	CFBP 8583	Pseudomonas syringae	PG02d	537	ACGTACGCGGCCTGACCGCCACCGGCCGCTTCACATTTGACCCTGGTTTCATGTCCACGGCGTCTTGCGATTCGAAGATCACCTACATCGATGGTGACAATGGCATTCTGCTGCACCGCGGCTACCCGATCGAACAACTGGCCGAGCAGTCCGACTACCTCGAAACCTGCTACCTGCTGCTCAACGGCGAACTGCCCACCGCCGAGCAGAAAGCCCAGTTCGTGGCCGTGGTCAAGAACCACACGATGGTTCACGAGCAACTCAAGACCTTTTTCAACGGTTTCCGTCGCGACGCCCACCCGATGGCCGTCATGTGTGGCGTAGTCGGTGCCCTGTCAGCGTTCTACCACGACTCGCTGGACATCAATAACCCGCAGCACCGCGAGATTTCCGCGGTCCGCCTGGTCGCCAAGATGCCGACCCTGGCAGCGATGGTCTACAAGTACTCCATGGGTCAACCCATGATGTACCCGCGCAACGACCTCAGCTACGCGGAAAACTTCCTGCACATGATGTTCAACACCCCGTGCGAGATCA	KJ877859	Morris et al. 2008; Berge et al. 2014
CC0657	NA	Pseudomonas syringae	PG07a	545	AGTGATCGACGTACGCGGTCTCACCGCCACCGGCCGCTTCACATTCGACCCTGGCTTCATGTCGACCGCCTCTTGCGAGTCGAAGATCACCTACATCGATGGTGACAACGGAATCCTGCTGCACCGCGGCTACCCTATCGAACAACTGGCCCAGCACTCCGACTACCTGGAGACCTGCTACCTGCTGCTCAATGGCGAATTGCCGACCGCCGAGCAGAAAGCCCAGTTCGTCGCCGTGGTCAAGAACCACACGATGGTCCACGAACAGCTCAAGACCTTTTTCAACGGCTTCCGTCGCGACGCCCACCCGATGGCCGTCATGTGCGGCGTGGTCGGCGCGCTTTCAGCGTTCTACCACGACTCGCTGGACATCAATAATCCGCAGCACCGCGAGATTTCCGCCGTACGCCTGGTCGCCAAGATGCCGACCCTGGCCGCCATGGTCTACAAGTACTCCATGGGTCAGCCCATGATGTACCCGCGCAATGACCTCAGCTACGCCGAAAACTTCCTGCACATGATGTTCAACACCCCGTGCGAGATCA	KJ877860	Demba Diallo et al. 2012; Morris et al. 2008; Berge et al. 2014
CC0658	NA	Pseudomonas syringae	PG02d	535	GTACGCGGCCTGACCGCCACCGGCCGCTTCACATTTGACCCTGGTTTCATGTCCACGGCGTCTTGCGATTCGAAGATCACCTACATCGATGGTGACAATGGCATTCTGCTGCACCGCGGCTACCCGATCGAACAACTGGCCGAGCAGTCCGACTACCTCGAAACCTGCTACCTGCTGCTCAACGGCGAACTGCCCACCGCCGAGCAGAAAGCCCAGTTCGTGGCCGTGGTCAAGAACCACACGATGGTTCACGAGCAACTCAAGACCTTTTTCAACGGTTTCCGTCGCGACGCCCACCCGATGGCCGTCATGTGTGGCGTAGTCGGTGCCCTGTCAGCGTTCTACCACGACTCGCTGGACATCAATAACCCGCAGCACCGCGAGATTTCCGCGGTCCGCCTGGTCGCCAAGATGCCGACCCTGGCAGCGATGGTCTACAAGTACTCCATGGGTCAACCCATGATGTACCCGCGCAACGACCTCAGCTACGCGGAAAACTTCCTGCACATGATGTTCAACACCCCGTGCGAGATCA	KJ877861	Morris et al. 2008; Berge et al. 2014
CC0659	NA	Pseudomonas syringae	PG02d	535	GTACGCGGCCTGACCGCCACCGGCCGCTTCACATTTGACCCTGGTTTCATGTCCACGGCGTCTTGCGATTCGAAGATCACCTACATCGATGGTGACAATGGCATTCTGCTGCACCGCGGCTACCCGATCGAACAACTGGCCGAGCAGTCCGACTACCTCGAAACCTGCTACCTGCTGCTCAACGGCGAACTGCCCACCGCCGAGCAGAAAGCCCAGTTCGTGGCCGTGGTCAAGAACCACACGATGGTTCACGAGCAACTCAAGACCTTTTTCAACGGTTTCCGTCGCGACGCCCACCCGATGGCCGTCATGTGTGGCGTAGTCGGTGCCCTGTCAGCGTTCTACCACGACTCGCTGGACATCAATAACCCGCAGCACCGCGAGATTTCCGCGGTCCGCCTGGTCGCCAAGATGCCGACCCTGGCAGCGATGGTCTACAAGTACTCCATGGGTCAACCCATGATGTACCCGCGCAACGACCTCAGCTACGCGGAAAACTTCCTGCACATGATGTTCAACACCCCGTGCGAGATCA	KJ877862	Morris et al. 2008; Berge et al. 2014
CC0661	NA	Pseudomonas syringae	PG07a	545	CGTGATCGACGTACGCGGTCTCACCGCCACCGGCCGCTTCACATTCGACCCTGGCTTCATGTCGACCGCCTCTTGCGAGTCGAAGATCACCTACATCGATGGTGACAACGGAATCCTGCTGCACCGCGGCTACCCTATCGAACAACTGGCCCAGCACTCCGACTACCTGGAGACCTGCTACCTGCTGCTCAACGGTGAATTGCCAACCGCCGAGCAGAAAGCCCAGTTCGTCGCCGTGGTCAAGAACCACACGATGGTCCACGAACAGCTCAAGACCTTTTTCAACGGCTTCCGTCGCGACGCCCACCCGATGGCCGTCATGTGCGGCGTGGTCGGCGCGCTTTCAGCGTTCTACCACGACTCGCTGGACATCAATAATCCGCAGCACCGCGAGATTTCCGCCGTACGCCTGGTCGCCAAGATGCCGACCCTGGCCGCCATGGTCTACAAGTACTCCATGGGTCAGCCCATGATGTACCCGCGCAATGACCTCAGCTATGCCGAAAACTTCCTGCACATGATGTTCAACACCCCGTGCGAGATCA	KJ877863	Morris et al. 2008; Berge et al. 2014
CC0663	NA	Pseudomonas syringae	PG07a	545	CGTGATCGACGTACGCGGTCTCACCGCCACCGGCCGCTTCACATTCGACCCTGGCTTCATGTCGACCGCCTCTTGCGAGTCGAAGATCACCTACATCGATGGTGACAACGGAATCCTGCTGCACCGCGGCTACCCTATCGAACAACTGGCCCAGCACTCCGACTACCTGGAGACCTGCTACCTGCTGCTCAATGGCGAATTGCCGACCGCCGAGCAGAAAGCCCAGTTCGTCGCCGTGGTCAAGAACCACACGATGGTCCACGAACAGCTCAAGACCTTTTTCAACGGCTTCCGTCGCGACGCCCACCCGATGGCCGTCATGTGCGGCGTGGTCGGCGCGCTTTCAGCGTTCTACCACGACTCGCTGGACATCAATAATCCGCAGCACCGCGAGATTTCCGCCGTACGCCTGGTCGCCAAGATGCCGACCCTGGCCGCCATGGTCTACAAGTACTCCATGGGTCAGCCCATGATGTACCCGCGCAATGACCTCAGCTACGCCGAAAACTTCCTGCACATGATGTTCAACACCCCGTGCGAGATCA	KJ877864	Morris et al. 2010; Morris et al. 2008; Berge et al. 2014
CC0670	NA	Pseudomonas syringae	PG02d	535	GTACGCGGCCTGACCGCCACCGGCCGCTTCACATTTGACCCTGGTTTCATGTCCACGGCGTCTTGCGATTCGAAGATCACCTACATCGATGGTGACAATGGCATTCTGCTGCACCGCGGCTACCCGATCGAACAACTGGCCGAGCAGTCCGACTACCTCGAAACCTGCTACCTGCTACTCAACGGCGAACTGCCCACCGCCGAGCAGAAAGCCCAGTTCGTGGCCGTGGTCAAGAACCACACGATGGTTCACGAGCAACTCAAGACCTTTTTCAACGGTTTCCGTCGCGACGCCCACCCGATGGCCGTCATGTGTGGCGTAGTCGGTGCCCTGTCAGCGTTCTACCACGACTCGCTGGACATCAATAACCCGCAGCACCGCGAGATTTCCGCGGTACGCCTGGTCGCCAAGATGCCGACCCTGGCAGCGATGGTCTACAAGTACTCCATGGGTCAGCCCATGATGTACCCGCGCAACGACCTCAGCTACGCGGAAAACTTCCTGCACATGATGTTCAACACCCCGTGCGAGATCA	KJ877865	Morris et al. 2008; Berge et al. 2014
CC1416	CFBP 8555	Pseudomonas syringae	PG01b	1290	ATGGCTGACAAAAAAGCGCAGTTGATCATCGAGGGCGCTGCCCCCGTCGAGCTGCCAATACTGACCGGTACAGTGGGTCCGGACGTGATCGACGTACGCGGTCTGACCGCCACCGGCCGCTTCACATTTGACCCTGGTTTCATGTCCACGGCCTCTTGCGAGTCGAAGATCACCTACATTGACGGTGACAACGGAATTCTGCTGCACCGCGGCTACCCGATCGAACAACTGGCCGAGCAGTCCGATTACCTCGAGACCTGCTACCTGTTGCTCAACGGCGAGCTGCCAACTGCCGAACAGAAAGCCCAGTTCGTGGCCGTGGTCAAGAACCACACGATGGTTCACGAACAACTCAAGACCTTCTTCAACGGTTTTCGCCGTGACGCCCACCCGATGGCCGTCATGTGCGGTGTAGTCGGCGCGCTGTCGGCGTTCTACCACGATTCGCTCGACATCAATAACCCGCAGCACCGCGAAATTTCGGCTGTACGCTTGGTCGCCAAGATGCCGACCCTGGCAGCGATGGTCTACAAGTACTCCATGGGCCAACCCATGATGTACCCGCGCAACGACCTCAGCTACGCCGAAAACTTCCTGCACATGATGTTCAACACGCCGTGCGAGATCAAACCGATCAGCCCGGTGCTGGCCAAGGCGATGGACAAGATCTTCATTCTTCACGCCGATCACGAGCAGAACGCGTCGACCTCCACCGTGCGCATGGCAGGCTCCTCGGGTGCCAACCCGTTCGCCTGTATCGCAGCCGGCATCGCAGCACTCTGGGGCCCGGCTCACGGCGGCGCCAACGAAGCCGTGCTGACCATGCTCGATGAAATCGGCGACGTGTCGAACATCGACGCATTCATCGCCAAGGCCAAGGACAAGAACGATCCGTTCAAGCTCATGGGCTTCGGTCACCGGGTCTACAAGAACCGTGACCCACGCGCGACCGTGATGAAGCAGACCTGCGACGAAGTACTCAAGGAACTGGGCATCAACAACGATCCTCAGCTCGAACTGGCCATGCGTCTCGAAGAGATCGCCCTGACCGACCCGTACTTCATCGAGCGCTCGCTGTACCCGAACGTCGACTTCTACTCGGGCATCATCCTCAAGGCTATCGGCATCCCGACTAGCATGTTCACCGTGATCTTCGCCCTGGCGCGGACCGTCGGCTGGATCTCGCACTGGAAAGAAATGCTCTCCAGCCCTTACAAGATCGGTCGCCCGCGCCAGCTCTACACGGGCAACGTGCAACGCGACATCGTTGCGCTGAAAGACCGCAAGTAA	AVEP00000000	Morris et al. 2007; Berge et al. 2014
CC1417	CFBP 8515	Pseudomonas syringae	PG09a	1290	ATGGCTGACAAAAAAGCGCAGTTGATCATCGAGGGCGCAGCCCCCGTCGAGCTGCCAATTCTGACCGGTACAGTGGGTCCGGACGTGATCGACGTACGCGGTCTCACCGCCACCGGCCGCTTCACATTCGACCCTGGTTTCATGTCGACCGCCTCTTGCGAGTCGAAAATCACCTACATTGATGGTGACAACGGAATTCTGCTGCACCGCGGCTACCCTATCGAGCAACTGGCGCAGCATTCCGATTATCTGGAAACCTGCTACCTGCTGCTCAACGGCGAACTGCCGACCGCCGAGCAGAAAGCCCAGTTCGTCGCTGTGGTCAAGAACCACACGATGGTCCACGAACAGCTCAAGACCTTTTTCAACGGTTTCCGTCGCGACGCCCACCCGATGGCGGTCATGTGCGGCGTTGTAGGTGCCCTTTCAGCGTTCTACCACGACTCGCTGGACATCAATAACCCTCAGCACCGCGAAATTTCGGCAGTCCGCCTGGTCGCCAAGATGCCGACCCTGGCAGCCATGGTCTACAAGTACTCCATGGGCCAACCCATGATGTACCCGCGCAATGACCTCAGCTACGCCGAAAACTTCCTGCACATGATGTTCAACACACCGTGCGAGATCAAACCGATCAGCCCGGTGCTGGCCAAGGCGATGGACAAGATCTTCATCCTGCACGCCGACCACGAACAGAACGCCTCGACCTCCACAGTGCGCATGGCGGGCTCTTCGGGTGCCAACCCGTTCGCCTGTATCGCTGCAGGCATTGCAGCGCTCTGGGGCCCGGCTCACGGCGGTGCCAACGAGGCCGTCCTGACCATGCTCGATGAAATCGGCGATGTCTCGAACATCGATACGTTCATCGCCAAGGCGAAAGACAAGAACGATCCGTTCAAGCTCATGGGCTTCGGTCACCGCGTTTACAAGAACCGTGACCCGCGCGCCACCGTGATGAAACAGACCTGCGACGAAGTCCTCAAGGAACTGGGCATCACCAACGATCCTCAGCTCGAACTGGCCATGCGCCTCGAAGAGATCGCCCTGACCGACCCGTACTTCATCGAACGCTCCCTGTATCCGAACGTGGACTTCTACTCGGGCATCATCCTGAAGGCCATCGGCATTCCAACCAGCATGTTCACCGTGATTTTCGCCTTGGCGCGAACCGTCGGCTGGATTTCGCACTGGAAGGAAATGCTCTCCAGCCCTTACAAGATCGGCCGCCCACGTCAGCTGTACACCGGCAACGTGCAACGCGACATCGTCGAACTGAAAGACCGCAAGTAA	AVEO00000000	Morris et al. 2007; Berge et al. 2014
CC1418	NA	Pseudomonas syringae	PG09a	536	GACGTTACGCGGTCTCACCCGCCACCGGCCGCTTCACATTCGACCCTGGTTTCCATGTCGACCGCCTCTTGCGAGTCGAAAATCACCTACATTGATGGTGACAACGGAATTCTGCTGCACCGCGGCTACCCTATCGAGCAACTGGCGCAGCATTCCGATTATCTGGAAACCTGCTACCTGCTGCTCAACGGCGAACTGCCGACCGCCGAGCAGAAAGCCCAGTTCGTCGCTGTGGTCAAGAACCACACGATGGTCCACGAACAGCTCAAGACCTTTTTCAACGGTTTCCGTCGCGACGCCCACCCGATGGCGGTCATGTGCGGCGTTGTAGGTGCCCTTTCAGCGTTCTACCACGACTCGCTGGACATCAATAACCCTCAGCACCGCGAAATTTCGGCAGTCCGCCTGGTCGCCAAGATGCCGACCCTGGCAGCCATGGTCTACAAGTACTCCATGGGCCAACCCATGATGTACCCGCGCAATGACCTCAGCTACGCCGAAAACTTCCTGCACATGATGTTCAACACACCGTGCGA	KJ877866	Morris et al. 2007; Berge et al. 2014
CC1419	NA	Pseudomonas syringae	PG09a	534	CGACGTACGCGGTCTCACCGCCACCGGCCGCTTCACATTCGACCCTGGTTTCATGTCGACCGCCTCCTTGCGAGTCGAAAATCACCTACATTGATGGTGACAACGGAATTCTGCTGCACCGCGGCTACCCTATCGAGCAACTGGCGCAGCATTCCGATTATCTGGAAACCTGCTACCTGCTGCTCAACGGCGAACTGCCGACCGCCGAGCAGAAAGCCCAGTTCGTCGCTGTGGTCAAGAACCACACGATGGTCCACGAACAGCTCAAGACCTTTTTCAACGGTTTCCGTCGCGACGCCCACCCGATGGCGGTCATGTGCGGCGTTGTAGGTGCCCTTTCAGCGTTCTACCACGACTCGCTGGACATCAATAACCCTCAGCACCGCGAAATTTCGGCAGTCCGCCTGGTCGCCAAGATGCCGACCCTGGCAGCCATGGTCTACAAGTACTCCATGGGCCAACCCATGATGTACCCGCGCAATGACCTCAGCTACGCCGAAAACTTCCTGCACATGATGTTCAACACACCGTGCG	KJ877867	Morris et al. 2007; Berge et al. 2014
CC1420	NA	Pseudomonas syringae	PG09a	589	CGCTGCCCCCGTCGAGCTGCCAATTCTGACCGGTACAGTGGGTCCGGACGTGATCGACGTACGCGGTCTCACCGCCACCGGCCGCTTCACATTCGACCCTGGTTTCATGTCGACCGCCTCTTGCGAGTCGAAAATCACCTACATTGATGGTGACAACGGAATTCTGCTGCACCGCGGCTACCCTATCGAGCAACTGGCGCAGCATTCCGATTATCTGGAAACCTGCTACCTGCTGCTCAACGGCGAACTGCCGACCGCCGAGCAGAAAGCCCAGTTCGTCGCTGTGGTCAAGAACCACACGATGGTCCACGAACAGCTCAAGACCTTTTTCAACGGTTTCCGTCGCGACGCCCACCCGATGGCGGTCATGTGCGGCGTTGTAGGTGCCCTTTCAGCGTTCTACCACGACTCGCTGGACATCAATAACCCTCAGCACCGCGAAATTTCGGCAGTCCGCCTGGTCGCCAAGATGCCGACCCTGGCAGCCATGGTCTACAAGTACTCCATGGGCCAACCCATGATGTACCCGCGCAATGACCTCAGCTACGCCGAAAACTTCCTGCACATGATGTTCAACACACCGTGCGAG	KJ877868	Morris et al. 2007; Berge et al. 2014
CC1427	CFBP 8581	Pseudomonas syringae	PG01b	409	CACCGGCCGCTTCACATTTGACCCTGGTTTCATGTCCACGGCCTCTTGCGAGTCGAAGATCACCTACATCGATGGTGACAACGGAATTCTGCTGCACCGCGGCTACCCGATCGAACAACTGGCCGAGCAGTCCGATTACCTCGAGACCTGTTACCTGTTGCTCAACGGCGAGCTGCCAACCGCCGAACAGAAAGCCCAGTTCGTGGCCGTGGTCAAGAACCACACGATGGTTCACGAACAACTCAAGACCTTCTTCAACGGCTTTCGCCGTGACGCCCATCCGATGGCCGTCATGTGCGGTGTAGTCGGCGCCCTGTCGGCGTTCTACCACGATTCGCTCGACATCAATAACCCGCAGCATCGCGAAATTTCGGCTGTACGCCTGGTCGCCAAAATGCCAACCCTGGCA	KJ877869	Morris et al. 2007; Berge et al. 2014
CC1428	NA	Pseudomonas syringae	PG02d	586	TGCCCCCGTCGAGCTGCCAATTCTGACCGGTACAGTGGGTCCGGACGTGATCGACGTACGCGGCCTGACCGCCACCGGCCGCTTCACATTTGACCCTGGTTTCATGTCCACGGCGTCTTGCGATTCGAAGATCACCTACATCGATGGTGACAATGGCATTCTGCTGCACCGCGGCTACCCGATCGAACAACTGGCAGAGCAGTCCGACTACCTCGAAACCTGCTACCTGCTGCTCAACGGCGAACTGCCCACCGCCGAGCAGAAAGCCCAGTTCGTGGCCGTGGTCAAGAACCACACGATGGTTCACGAGCAACTCAAGACCTTTTTCAACGGTTTCCGTCGCGACGCCCACCCGATGGCCGTCATGTGTGGCGTAGTCGGCGCCCTGTCAGCGTTCTATCACGACTCGCTGGACATCAATAACCCGCAGCACCGCGAGATTTCCGCGGTCCGCCTGGTCGCCAAGATGCCGACCCTGGCAGCGATGGTCTACAAGTACTCCATGGGTCAGCCCATGATGTACCCGCGCAACGACCTCAGCTACGCGGAAAACTTTCTGCACATGATGTTCAACACCCCGTGCGAG	KJ877870	Morris et al. 2007; Berge et al. 2014
CC1429	NA	Pseudomonas syringae	PG01b	577	CGCTGCCCCCGTCGAGCTGCCAATACTGACCGGTACAGTGGGTCCGGACGTGATCGACGTACGCGGTCTGACCGCCACCGGCCGCTTCACATTTGACCCTGGTTTCATGTCCACGGCCTCTTGCGAGTCGAAGATCACCTACATCGATGGTGACAACGGAATTCTGCTGCACCGCGGCTACCCGATCGAACAACTGGCCGAGCAGTCCGATTACCTCGAGACCTGCTACCTGTTGCTCAACGGCGAGCTGCCAACCGCCGAACAGAAAGCCCAGTTCGTGGCCGTGGTCAAGAACCACACGATGGTTCACGAACAACTCAAGACCTTCTTCAACGGCTTTCGCCGTGACGCCCACCCGATGGCCGTCATGTGCGGTGTAGTCGGCGCCCTGTCGGCGTTCTACCACGATTCGCTCGACATCAATAACCCGCAGCACCGCGAAATTTCGGCTGTACGCCTGGTTGCCAAGATGCCGACCCTGGCAGCGATGGTCTACAAGTACTCCATGGGCCAACCCATGATGTACCCGCGCAACGACCTCAGCTACGCCGAAAACTTCCTGCACATGATGTTCAAC	KJ877871	Morris et al. 2007; Berge et al. 2014
CC1430	NA	Pseudomonas syringae	PG01b	597	GAGGGCGCTGCCCCCGTCGAGCTGCCAATACTGACCGGTACAGTGGGTCCGGACGTGATCGACGTACGCGGTCTGACCGCCACCGGCCGCTTCACATTTGACCCTGGTTTCATGTCCACGGCCTCTTGCGAGTCGAAGATCACCTACATCGATGGTGACAACGGAATTCTGCTGCACCGCGGCTACCCGATCGAACAACTGGCCGAGCAGTCCGATTACCTCGAGACCTGCTACCTGTTGCTCAACGGCGAGCTGCCAACCGCCGAACAGAAAGCCCAGTTCGTGGCCGTGGTCAAGAACCACACGATGGTTCACGAACAACTCAAGACCTTCTTCAACGGCTTTCGCCGTGACGCCCACCCGATGGCCGTCATGTGCGGTGTAGTCGGCGCCCTGTCGGCGTTCTACCACGATTCGCTCGACATCAATAACCCGCAGCACCGCGAAATTTCGGCTGTACGCCTGGTTGCCAAGATGCCGACCCTGGCAGCGATGGTCTACAAGTACTCCATGGGCCAACCCATGATGTACCCGCGCAACGACCTCAGCTACGCCGAAAACTTCCTGCACATGATGTTCAACACGCCGTGCGAGATC	KJ877872	Morris et al. 2007; Berge et al. 2014
CC1431	NA	Pseudomonas syringae	PG01b	587	CTGCCCCCGTCGAGCTGCCAATACTGACCGGTACAGTGGGTCCGGACGTGATCGACGTACGCGGTCTGACCGCCACCGGCCGCTTCACATTTGACCCTGGTTTCATGTCCACGGCCTCTTGCGAGTCGAAGATCACCTACATCGATGGTGACAACGGAATTCTGCTGCACCGCGGCTACCCGATCGAACAACTGGCCGAGCAGTCCGATTACCTCGAGACCTGTTACCTGTTGCTCAACGGCGAGCTGCCAACCGCCGAACAGAAAGCCCAGTTCGTGGCCGTGGTCAAGAACCACACGATGGTTCACGAACAACTCAAGACCTTCTTCAACGGCTTTCGCCGTGACGCCCATCCGATGGCCGTCATGTGCGGTGTAGTCGGCGCCCTGTCGGCGTTCTACCACGATTCGCTCGACATCAATAACCCGCAGCATCGCGAAATTTCGGCTGTACGCCTGGTCGCCAAAATGCCAACCCTGGCAGCGATGGTCTACAAGTACTCCATGGGCCAACCCATGATGTACCCGCGCAACGACCTCAGCTACGCCGAAAACTTCCTGCACATGATGTTCAACACGCCGTGCGAG	KJ877873	Morris et al. 2007; Berge et al. 2014
CC1432	NA	Pseudomonas syringae	PG01b	591	AGCGCTGCCCCCGTCGAGCTGCCAATACTGACCGGTACAGTGGGTCCGGACGTGATCGACGTACGCGGTCTTACCGCCACCGGCCGCTTCACATTTGACCCTGGTTTCATGTCCACGGCCTCTTGCGAGTCGAAGATCACCTACATCGATGGTGACAACGGAATTCTGCTGCACCGCGGCTACCCGATCGAACAACTGGCTGAGCAGTCCGATTACCTCGAGACCTGTTACCTGTTGCTCAACGGCGAGTTGCCAACCGCCGAACAGAAAGCCCAGTTCGTGGCCGTGGTCAAGAACCACACAATGGTTCACGAACAACTCAAGACCTTCTTCAACGGCTTTCGCCGTGACGCCCACCCGATGGCCGTCATGTGCGGTGTAGTCGGCGCCCTGTCGGCGTTCTACCACGATTCGCTCGACATCAATAACCCGCAGCACCGCGAAATTTCGGCCGTACGCCTGGTCGCCAAGATGCCGACCCTGGCAGCGATGGTCTACAAGTACTCCATGGGCCAACCCATGATGTACCCGCGCAACGACCTCAGCTACGCCGAAAACTTCCTGCACATGATGTTCAACACGCCGTGCGAG	KJ877874	Morris et al. 2007; Berge et al. 2014
CC1434	NA	Pseudomonas syringae	PG02b	539	CGACGTACGCGGCCTGACCGCCACCGGCCGCTTCACATTTGACCCTGGTTTCATGTCCACGGCCTCTTGCGATTCGAAGATCACCTACATCGATGGTGATAATGGCATTCTGCTACACCGCGGCTACCCGATCGAACAACTGGCCGAGCAGTCCGACTATCTCGAAACCTGCTACCTGCTGCTCAACGGTGAACTGCCCACCGCCGAGCAGAAAGCCCAGTTCGTGGCCGTGGTCAAGAACCACACGATGGTTCACGAACAGCTCAAGACCTTTTTCAACGGTTTCCGCCGCGACGCCCACCCGATGGCCGTCATGTGTGGCGTAGTCGGCGCCCTGTCAGCGTTCTACCACGACTCACTGGACATCAATAACCCGCAGCACCGCGAGATTTCTGCGGTCCGCCTGGTCGCCAAAATGCCGACCCTGGCAGCGATGGTCTACAAGTACTCCATGGGTCAGCCCATGATGTACCCGCGCAACGACTTAAGCTACGCGGAAAACTTTCTGCACATGATGTTCAACACCCCGTGCGAGATCA	KJ877875	Morris et al. 2007; Berge et al. 2014
CC1435	NA	Pseudomonas syringae	PG02d	535	GTACGCGGCCTGACCGCCACCGGCCGCTTCACATTTGACCCTGGTTTCATGTCCACGGCGTCTTGCGATTCGAAGATCACCTACATCGATGGTGACAATGGCATTCTGCTGCACCGCGGCTACCCGATCGAACAACTGGCCGAGCAGTCCGACTACCTCGAAACCTGCTACCTGCTGCTCAACGGCGAACTGCCCACCGCCGAGCAGAAAGCCCAGTTCGTGGCCGTGGTCAAGAACCACACGATGGTTCACGAGCAACTCAAGACCTTTTTCAACGGTTTCCGTCGCGACGCCCACCCGATGGCCGTCATGTGTGGCGTAGTCGGCGCCCTGTCAGCGTTCTATCACGACTCGCTGGACATCAATAACCCGCAGCACCGCGAGATTTCCGCGGTCCGCCTGGTCGCCAAGATGCCGACCCTGGCAGCGATGGTCTACAAGTACTCCATGGGTCAGCCCATGATGTACCCGCGCAACGACCTCAGCTACGCGGAAAACTTCCTGCACATGATGTTCAACACCCCGTGCGAGATCA	KJ877876	Morris et al. 2007; Berge et al. 2014
CC1448	NA	Pseudomonas syringae	PG02d	533	CGACGTACGCGGCCTGACCGCCACCGGCCGCTTCACATTTGACCCTGGTTTCATGTCCACGGCGTCTTGCGATTCGAAGATCACCTACATCGATGGTGACAATGGCATTCTGCTGCACCGCGGCTACCCGATCGAACAACTGGCCGAGCAGTCCGACTACCTCGAAACCTGCTACCTGCTGCTCAACGGCGAACTGCCCACCGCCGAGCAGAAAGCCCAGTTCGTGGCCGTGGTCAAGAACCACACGATGGTTCACGAGCAACTCAAGACCTTTTTCAACGGTTTCCGTCGCGACGCCCACCCGATGGCCGTCATGTGTGGCGTAGTCGGTGCCCTGTCAGCGTTCTACCACGACTCGCTGGACATCAATAACCCGCAGCACCGCGAGATTTCCGCGGTACGCCTGGTCGCCAAGATGCCGACCCTGGCAGCGATGGTCTACAAGTACTCCATGGGTCAGCCCATGATGTACCCGCGCAACGACCTCAGCTACGCGGAAAACTTCCTGCACATGATGTTCAACACCCCGTGCG	KJ877877	Morris et al. 2007; Berge et al. 2014
CC1449	NA	Pseudomonas syringae	PG02d	535	GTACGCGGCCTGACCGCCACCGGCCGCTTCACATTTGACCCTGGTTTCATGTCCACGGCGTCTTGCGATTCGAAGATCACCTACATCGATGGTGACAATGGCATTCTGCTGCACCGCGGCTACCCGATCGAACAACTGGCCGAGCAGTCCGACTACCTCGAAACCTGCTACCTGCTGCTCAACGGCGAACTGCCCACCGCCGAGCAGAAAGCCCAGTTCGTGGCCGTGGTCAAGAACCACACGATGGTTCACGAGCAACTCAAGACCTTTTTCAACGGTTTCCGTCGCGACGCCCACCCGATGGCCGTCATGTGTGGCGTAGTCGGTGCCCTGTCAGCGTTCTACCACGACTCGCTGGACATCAATAACCCGCAGCACCGCGAGATTTCCGCGGTACGCCTGGTCGCCAAGATGCCGACCCTGGCAGCGATGGTCTACAAGTACTCCATGGGTCAGCCCATGATGTACCCGCGCAACGACCTCAGCTACGCGGAAAACTTCCTGCACATGATGTTCAACACCCCGTGCGAGATCA	KJ877878	Morris et al. 2007; Berge et al. 2014
CC1450	NA	Pseudomonas syringae	PG02d	535	GTACGCGGCCTGACCGCCACCGGCCGCTTCACATTTGACCCTGGTTTCATGTCCACGGCGTCTTGCGATTCGAAGATCACCTACATCGATGGTGACAATGGCATTCTGCTGCACCGCGGCTACCCGATCGAACAACTGGCCGAGCAGTCCGACTACCTCGAAACCTGCTACCTGCTGCTCAACGGCGAACTGCCCACCGCCGAGCAGAAAGCCCAGTTCGTGGCCGTGGTCAAGAACCACACGATGGTTCACGAGCAACTCAAGACCTTTTTCAACGGTTTCCGTCGCGACGCCCACCCGATGGCCGTCATGTGTGGCGTAGTCGGTGCCCTGTCAGCGTTCTACCACGACTCGCTGGACATCAATAACCCGCAGCACCGCGAGATTTCCGCGGTACGCCTGGTCGCCAAGATGCCGACCCTGGCAGCGATGGTCTACAAGTACTCCATGGGTCAGCCCATGATGTACCCGCGCAACGACCTCAGCTACGCGGAAAACTTCCTGCACATGATGTTCAACACCCCGTGCGAGATCA	KJ877879	Morris et al. 2007; Berge et al. 2014
CC1457	NA	Pseudomonas syringae	PG02b	588	CGCTGCCCCGTCGAGCTGCCAATTCTGACCGGTACAGTGGGTCCGGACGTGATCGACGTACGCGGCCTGACCGCCACCGGCCGCTTCACATTTGACCCTGGTTTCATGTCCACGGCCTCTTGCGATTCGAAGATCACCTACATCGATGGTGATAATGGCATTCTGCTACACCGCGGCTACCCGATCGAACAACTGGCCGAGCAGTCCGACTATCTCGAAACCTGCTACCTGCTGCTCAACGGTGAACTGCCCACCGCCGAGCAGAAAGCCCAGTTCGTGGCCGTGGTCAAGAACCACACGATGGTTCACGAACAGCTCAAGACCTTTTTCAACGGTTTCCGCCGCGACGCCCACCCGATGGCCGTCATGTGTGGCGTAGTCGGCGCCCTGTCAGCGTTCTACCACGACTCACTGGACATCAATAACCCGCAGCACCGCGAGATTTCTGCGGTCCGCCTGGTCGCCAAAATGCCGACCCTGGCAGCGATGGTCTACAAGTACTCCATGGGTCAGCCCATGATGTACCCGCGCAACGACTTAAGCTACGCGGAAAACTTCCTGCACATGATGTTCAACACCCCGTGCGAG	KJ877880	Morris et al. 2008; Berge et al. 2014
CC1458	CFBP 8530	Pseudomonas syringae	PG02b	1290	ATGGCTGACAAAAAAGCGCAGTTGATCATCGAGGGCGCTGCCCCCGTCGAGCTGCCAATTCTGACCGGTACAGTGGGTCCGGACGTGATCGACGTACGCGGCCTGACCGCCACCGGCCGCTTCACATTTGACCCTGGTTTCATGTCCACGGCCTCTTGCGATTCGAAGATCACCTACATCGATGGTGATAATGGCATTCTGCTACACCGCGGCTACCCGATCGAACAACTGGCCGAGCAGTCCGACTATCTCGAAACCTGCTACCTGCTGCTCAACGGTGAACTGCCCACCGCCGAGCAGAAAGCCCAGTTCGTGGCCGTGGTCAAGAACCACACGATGGTTCACGAACAGCTCAAGACCTTTTTCAACGGTTTCCGCCGCGACGCCCACCCGATGGCCGTCATGTGTGGCGTAGTCGGCGCCCTGTCAGCGTTCTACCACGACTCACTGGACATCAATAACCCGCAGCACCGCGAGATTTCTGCGGTCCGCCTGGTCGCCAAAATGCCGACCCTGGCAGCGATGGTCTACAAGTACTCCATGGGTCAGCCCATGATGTACCCGCGCAACGACTTAAGCTACGCGGAAAACTTCCTGCACATGATGTTCAACACCCCGTGCGAGATCAAACCGATCAGCCCGGTGCTGGCCAAGGCGATGGACAAGATCTTCATCCTCCACGCCGATCACGAGCAGAACGCTTCGACCTCCACCGTGCGCATGGCAGGCTCTTCGGGCGCCAACCCGTTCGCCTGCATCGCAGCCGGTATCGCAGCGCTCTGGGGCCCTGCCCACGGCGGCGCCAACGAAGCGGTACTGACCATGCTCGATGAAATCGGCGATGTGTCGAACATCGACAAGTTCATTGCCAAGGCCAAGGACAAGAACGATCCGTTCAAGCTCATGGGCTTCGGCCACCGCGTGTACAAGAACCGTGACCCGCGCGCGACCGTAATGAAGCAGACCTGCGACGAAGTACTGAAAGAACTGGGCATCACCAACGATCCTCAACTCGAACTGGCCATGCGCCTCGAAGAGATCGCCCTGACCGACCCATACTTCATCGAGCGTTCGCTGTACCCGAACGTCGACTTCTATTCGGGCATCATCCTCAAGGCCATCGGCATTCCGACCAGCATGTTCACCGTGATCTTCGCCCTGGCGCGGACTGTCGGCTGGATCTCGCACTGGAAGGAAATGCTCTCCAGCCCTTACAAGATCGGTCGCCCCCGTCAGCTGTACACCGGCAACGTGCAACGCGACATCGTCGCCCTGCAAGACCGCAAGTAA	AVEN00000000	Morris et al. 2008; Berge et al. 2014
CC1464	NA	Pseudomonas syringae	PG10b	596	GAGGGCGCTGCCCCCGTCGAGCTGCCAATTCTGACGGGTACAGTGGGTCCGGACGTGATCGACGTACGCGGTCTCACCGCCACCGGCCGCTTCACATTTGACCCTGGCTTCATGTCCACGGCATCTTGCGAGTCGAAGATCACCTACATCGATGGTGATAACGGAATTCTGCTTCACCGCGGCTACCCGATCGAACAACTGGCCGAGCAGTCCGATTACCTGGAAACCTGCTACCTGCTGCTCAATGGCGAATTGCCAACCGCCGAGCAGAAAGCCCAGTTCGTTGCCGTGGTCAAAAACCACACGATGGTTCACGAACAGCTCAAGACCTTTTTCAACGGTTTCCGCCGTGATGCCCACCCGATGGCCGTCATGTGCGGCGTAGTCGGCGCCCTGTCGGCGTTCTATCACGACTCGCTGGACATCAACAACCCGCAGCACCGCGAGATTTCTGCCGTGCGCCTGGTCGCCAAGATGCCGACCCTGGCAGCGATGGTCTACAAGTACTCCATGGGTCAACCCATGATGTACCCGCGCAACGACCTCAGCTACGCAGAAAACTTCCTGCACATGATGTTCAACACACCGTGCGAGAT	KJ877881	Morris et al. 2008; Berge et al. 2014
CC1466	CFBP 8531	Pseudomonas syringae	PG10b	1290	ATGGCTGAGAAAAAAGCGCAGTTGATCATCGAGGGTGCTGCCCCCGTCGAGCTGCCAATTCTGACGGGTACAGTGGGTCCGGACGTGATCGACGTACGCGGTCTCACCGCCACCGGCCGCTTCACATTTGACCCTGGCTTCATGTCCACGGCATCTTGCGAGTCGAAGATCACCTACATCGATGGTGATAACGGAATTCTGCTTCACCGCGGCTACCCGATCGAACAACTGGCCGAGCAGTCCGATTACCTGGAAACCTGCTACCTGCTGCTCAATGGCGAATTGCCAACCGCCGAGCAGAAAGCCCAGTTCGTTGCCGTGGTCAAAAACCACACGATGGTTCACGAACAGCTCAAGACCTTTTTCAACGGTTTCCGCCGTGATGCCCACCCGATGGCCGTCATGTGCGGCGTAGTCGGCGCCCTGTCGGCGTTCTATCACGACTCGCTGGACATCAACAACCCGCAGCACCGCGAGATTTCTGCCGTGCGCCTGGTCGCCAAGATGCCGACCCTGGCAGCGATGGTCTACAAGTACTCCATGGGTCAACCCATGATGTACCCGCGCAACGACCTCAGCTACGCAGAAAACTTCCTGCACATGATGTTCAACACACCGTGCGAGATCAAACCGATCAGCCCGGTGCTGGCCAAGGCGATGGACAAGATCTTCATCCTCCATGCCGACCACGAGCAGAACGCCTCGACGTCCACCGTGCGCATGGCAGGCTCTTCGGGTGCCAACCCGTTCGCCTGTATCGCTGCCGGTATCGCAGCGCTCTGGGGCCCGGCTCACGGCGGCGCCAACGAAGCCGTACTGACCATGCTCGACGAGATTGGCGATGTGTCGAACATCGACACCTTCATCGCCAAGGCCAAGGACAAGAACGATCCGTTCAAGCTCATGGGCTTCGGGCATCGCGTCTACAAGAACCGCGACCCACGCGCCACCGTGATGAAGCAGACCTGCGACGAAGTTCTGAAGGAACTGGGCATCAAAAACGATCCACAACTCGAACTGGCCATGCGCCTCGAAGAGATCGCCCTGACCGACCCTTACTTCATCGAACGCTCGCTGTACCCGAACGTCGACTTCTATTCGGGCATCATCCTCAAGGCCATCGGCATCCCGACCAGCATGTTCACCGTGATCTTCGCCCTGGCGCGGACTGTCGGCTGGATCTCGCACTGGAAGGAAATGCTCTCCAGCCCTTACAAGATCGGTCGCCCTCGCCAGCTTTACACCGGCGACGTAAAGCGCGACATCGTCCCCCTGCAAGATCGCAAGTAG	AVEM00000000	Morris et al. 2008; Berge et al. 2014
CC1470	CFBP 8501	Pseudomonas syringae	PG02d	535	GTACGCGGCCTGACCGCCACCGGCCGCTTCACATTTGACCCTGGTTTCATGTCCACGGCGTCTTGCGATTCGAAGATCACCTACATTGATGGTGACAATGGCATTCTGCTGCACCGCGGCTACCCGATCGAACAACTGGCAGAGCAGTCCGACTACCTCGAAACCTGCTACCTGCTGCTCAACGGCGAACTGCCCACCGCCGAGCAGAAAGCCCAGTTCGTGGCCGTGGTCAAGAACCACACGATGGTTCACGAGCAACTCAAGACCTTTTTCAACGGTTTCCGTCGCGACGCCCACCCGATGGCCGTCATGTGTGGCGTAGTCGGCGCCCTGTCAGCGTTCTATCACGACTCGCTGGACATCAATAACCCGCAGCACCGCGAGATTTCCGCGGTCCGCCTGGTCGCCAAGATGCCGACCCTGGCAGCGATGGTCTACAAGTACTCCATGGGTCAGCCCATGATGTACCCGCGCAACGACCTCAGCTACGCGGAAAACTTTCTGCACATGATGTTCAACACCCCGTGCGAGATCA	KJ877882	Morris et al. 2008; Berge et al. 2014
CC1475	NA	Pseudomonas syringae	PG02d	535	GTACGCGGCCTGACCGCCACCGGCCGCTTCACATTTGACCCTGGTTTCATGTCCACGGCGTCTTGCGATTCGAAGATCACCTACATCGATGGTGACAATGGCATTCTGCTGCACCGCGGCTACCCGATCGAACAACTGGCCGAGCAGTCCGACTACCTCGAAACCTGCTACCTGCTGCTCAACGGCGAACTGCCCACCGCCGAGCAGAAAGCCCAGTTCGTGGCCGTGGTCAAGAACCACACGATGGTTCACGAACAGCTCAAGACCTTTTTCAACGGTTTCCGCCGCGACGCCCACCCGATGGCCGTCATGTGTGGCGTAGTCGGTGCCCTGTCAGCGTTCTACCACGACTCGCTGGACATCAATAACCCGCAGCACCGCGAGATTTCCGCGGTCCGCCTGGTCGCCAAGATGCCGACCCTGGCAGCGATGGTCTACAAGTACTCCATGGGTCAACCCATGATGTACCCGCGCAACGACCTCAGCTACGCGGAAAACTTCCTGCACATGATGTTCAACACCCCGTGCGAGATCA	KJ877883	Morris et al. 2008; Berge et al. 2014
CC1477	NA	Pseudomonas syringae	PG02d	544	GAGGGCGCTGCCCCCGTCGAGCTGCCAATTCTGACCGGTACAGTGGGTCCGGACGTGATCGACGTACGCGGCCTGACCGCCACCGGCCGCTTCACATTTGACCCTGGTTTCATGTCCACGGCGTCTTGCGATTCGAAGATCACCTACATCGATGGTGACAATGGCATTCTGCTGCACCGCGGCTACCCGATCGAACAACTGGCCGAGCAGTCCGACTACCTCGAAACCTGCTACCTGCTGCTCAACGGCGAACTGCCCACCGCCGAGCAGAAAGCCCAGTTCGTGGCCGTGGTCAAGAACCACACGATGGTTCACGAACAGCTCAAGACCTTTTTCAACGGTTTCCGCCGCGACGCCCACCCGATGGCCGTCATGTGTGGCGTAGTCGGTGCCCTGTCAGCGTTCTACCACGACTCGCTGGACATCAATAACCCGCAGCACCGCGAGATTTCCGCGGTCCGCCTGGTCGCCAAGATGCCGACCCTGGCAGCGATGGTCTACAAGTACTCCATGGGTCAACCCATGATGTACCCGCGCAACGACT	KJ877884	Morris et al. 2008; Berge et al. 2014
CC1484	NA	Pseudomonas syringae	PG02b	534	GTACGCGGCCTGACCGCCACCGGCCGCTTCACATTTGACCCTGGTTTCATGTCCACGGCCTCTTGCGATTCGAAGATCACCTACATCGATGGTGATAATGGCATTCTGCTACACCGCGGCTACCCGATCGAACAACTGGCCGAGCAGTCCGACTATCTCGAAACCTGCTACCTGCTGCTCAACGGTGAACTGCCCACCGCCGAGCAGAAAGCCCAGTTCGTGGCCGTGGTCAAGAACCACACGATGGTTCACGAACAGCTCAAGACCTTTTTCAACGGTTTCCGCCGCGACGCCCACCCGATGGCCGTCATGTGTGGCGTAGTCGGCGCCCTGTCAGCGTTCTACCACGACTCACTGGACATCAATAACCCGCAGCACCGCGAGATTTCTGCGGTCCGCCTGGTCGCCAAAATGCCGACCCTGGCAGCGATGGTCTACAAGTACTCCATGGGTCAGCCCATGATGTACCCGCGCAACGACTTAAGCTACGCGGAAAACTTTCTGCACATGATGTTCAACACCCCGTGCGAGATC	KJ877885	Morris et al. 2008; Berge et al. 2014
CC1485	NA	Pseudomonas syringae	PG02b	534	GTACGCGGCCTGACCGCCACCGGCCGCTTCACATTTGACCCTGGTTTCATGTCCACGGCCTCTTGCGATTCGAAGATCACCTACATCGATGGTGATAATGGCATTCTGCTACACCGCGGCTACCCGATCGAACAACTGGCCGAGCAGTCCGACTATCTCGAAACCTGCTACCTGCTGCTCAACGGTGAACTGCCCACCGCCGAGCAGAAAGCCCAGTTCGTGGCCGTGGTCAAGAACCACACGATGGTTCACGAACAGCTCAAGACCTTTTTCAACGGTTTCCGCCGCGACGCCCACCCGATGGCCGTCATGTGTGGCGTAGTCGGCGCCCTGTCAGCGTTCTACCACGACTCACTGGACATCAATAACCCGCAGCACCGCGAGATTTCTGCGGTCCGCCTGGTCGCCAAAATGCCGACCCTGGCAGCGATGGTCTACAAGTACTCCATGGGTCAGCCCATGATGTACCCGCGCAACGACTTAAGCTACGCGGAAAACTTTCTGCACATGATGTTCAACACCCCGTGCGAGATC	KJ877886	Morris et al. 2008; Berge et al. 2014
CC1486	NA	Pseudomonas syringae	PG07a	548	GAGGGCGCTGCCCCCGTCGAGCTGCCAATTCTGACCGGTACAGTGGGTCCGGACGTGATCGACGTACGCGGTCTCACCGCCACCGGCCGCTTCACATTCGACCCTGGCTTCATGTCGACCGCCTCTTGCGAGTCGAAGATCACCTACATCGATGGTGACAACGGAATCCTGCTGCACCGCGGCTACCCTATCGAACAACTGGCCCAGCACTCCGACTACCTGGAGACCTGCTACCTGCTGCTCAATGGCGAATTGCCGACCGCCGAGCAGAAAGCCCAGTTCGTCGCCGTGGTCAAGAACCACACGATGGTCCACGAACAGCTCAAGACCTTTTTCAACGGCTTCCGTCGCGACGCCCACCCGATGGCCGTCATGTGCGGCGTGGTCGGCGCGCTTTCAGCGTTCTACCACGACTCGCTGGACATCAATAATCCGCAGCACCGCGAGATTTCCGCCGTACGCCTGGTCGCCAAGATGCCGACCCTGGCCGCCATGGTCTACAAGTACTCCATGGGTCAGCCCATGATGTACCCGCGCAACGACCTCAG	KJ877887	Morris et al. 2008; Berge et al. 2014
CC1488	NA	Pseudomonas syringae	PG02b	535	GTACGCGGCCTGACCGCCACCGGCCGCTTCACATTTGACCCTGGTTTCATGTCCACGGCCTCTTGCGATTCGAAGATCACCTACATCGATGGTGATAATGGCATTCTGCTACACCGCGGCTACCCGATCGAACAACTGGCCGAGCAGTCCGACTATCTCGAAACCTGCTACCTGCTGCTCAACGGTGAACTGCCCACCGCCGAGCAGAAAGCCCAGTTCGTGGCCGTGGTCAAGAACCACACGATGGTTCACGAACAGCTCAAGACCTTTTTCAACGGTTTCCGCCGCGACGCCCACCCGATGGCCGTCATGTGTGGCGTAGTCGGCGCCCTGTCAGCGTTCTACCACGACTCACTGGACATCAATAACCCGCAGCACCGCGAGATTTCTGCGGTCCGCCTGGTCGCCAAAATGCCGACCCTGGCAGCGATGGTCTACAAGTACTCCATGGGTCAGCCCATGATGTACCCGCGCAACGACTTAAGCTACGCGGAAAACTTTCTGCACATGATGTTCAACACCCCGTGCGAGATCA	KJ877888	Morris et al. 2008; Berge et al. 2014
CC1490	NA	Pseudomonas syringae	PG10b	549	GAGGGCGCTGCCCCCGTCGAGCTGCCAATTCTGACGGGTACAGTGGGTCCGGACGTGATCGACGTACGCGGTCTCACCGCCACCGGCCGCTTCACATTTGACCCTGGCTTCATGTCCACGGCATCTTGCGAGTCGAAGATCACCTACATCGATGGTGATAACGGAATTCTGCTTCACCGCGGCTACCCGATCGAACAACTGGCCGAGCAGTCCGACTATCTGGAAACCTGCTACCTGCTGCTCAATGGCGAATTGCCAACCGCCGAGCAGAAAGCCCAGTTCGTTGCCGTGGTCAAAAACCACACGATGGTTCACGAACAGCTCAAGACCTTTTTCAACGGTTTCCGCCGTGATGCCCACCCGATGGCCGTCATGTGCGGCGTAGTCGGCGCCCTGTCGGCGTTCTATCACGACTCTCTGGACATCAACAACCCGCAGCACCGCGAGATTTCTGCCGTGCGCCTGGTCGCCAAGATGCCGACCCTGGCAGCGATGGTCTACAAATACTCCATGGGTCAACCCATGATGTACCCGCGCAACGACTCAGCT	KJ877889	Morris et al. 2008; Berge et al. 2014
CC1492	NA	Pseudomonas syringae	PG07a	550	GAGGGCGCTGCCCCCGTCGAGCTGCCAATTCTGACCGGTACAGTGGGTCCGGACGTGATCGACGTACGCGGTCTCACCGCCACCGGCCGCTTCACATTCGACCCTGGCTTCATGTCGACCGCCTCTTGCGAGTCGAAGATCACCTACATCGATGGTGACAACGGAATCCTGCTGCACCGCGGCTACCCTATCGAACAACTGGCCCAGCACTCCGACTACCTGGAGACCTGCTACCTGCTGCTCAACGGCGAATTGCCGACCGCCGAGCAGAAAGCCCAGTTCGTCGCCGTGGTCAAGAACCACACGATGGTCCACGAACAGCTCAAGACCTTTTTCAACGGCTTCCGTCGCGACGCCCACCCGATGGCCGTCATGTGCGGCGTGGTCGGCGCGCTTTCAGCGTTTTACCACGACTCGCTGGACATCAATAATCCGCAGCACCGCGAGATTTCCGCCGTGCGCCTGGTCGCCAAGATGCCGACCCTGGCCGCCATGGTTTACAAGTACTCCATGGGTCAGCCCATGATGTACCCGCGCAATGACCTCAGCT	KJ877890	Morris et al. 2008; Berge et al. 2014
CC1493	NA	Pseudomonas syringae	PG02b	535	GTACGCGGCCTGACCGCCACCGGCCGCTTCACATTTGACCCTGGTTTCATGTCCACGGCCTCTTGCGATTCGAAGATCACCTACATCGATGGTGATAATGGCATTCTGCTACACCGCGGCTACCCGATCGAACAACTGGCCGAGCAGTCCGACTATCTCGAAACCTGCTACCTGCTGCTCAACGGTGAACTGCCCACCGCCGAGCAGAAAGCCCAGTTCGTGGCCGTGGTCAAGAACCACACGATGGTTCACGAACAGCTCAAGACCTTTTTCAACGGTTTCCGCCGCGACGCCCACCCGATGGCCGTCATGTGTGGCGTAGTCGGCGCCCTGTCAGCGTTCTACCACGACTCACTGGACATCAATAACCCGCAGCACCGCGAGATTTCTGCGGTCCGCCTGGTCGCCAAAATGCCGACCCTGGCAGCGATGGTCTACAAGTACTCCATGGGTCAGCCCATGATGTACCCGCGCAACGACTTAAGCTACGCGGAAAACTTTCTGCACATGATGTTCAACACCCCGTGCGAGATCA	KJ877891	Morris et al. 2008; Berge et al. 2014
CC1494	NA	Pseudomonas syringae	PG02b	534	GTACGCGGCCTGACCGCCACCGGCCGCTTCACATTTGACCCTGGTTTCATGTCCACGGCCTCTTGCGATTCGAAGATCACCTACATCGATGGTGATAATGGCATTCTGCTACACCGCGGCTACCCGATCGAACAACTGGCCGAGCAGTCCGACTATCTCGAAACCTGCTACCTGCTGCTCAACGGTGAACTGCCCACCGCCGAGCAGAAAGCCCAGTTCGTGGCCGTGGTCAAGAACCACACGATGGTTCACGAACAGCTCAAGACCTTTTTCAACGGTTTCCGCCGCGACGCCCACCCGATGGCCGTCATGTGTGGCGTAGTCGGCGCCCTGTCAGCGTTCTACCACGACTCACTGGACATCAATAACCCGCAGCACCGCGAGATTTCTGCGGTCCGCCTGGTCGCCAAAATGCCGACCCTGGCAGCGATGGTCTACAAGTACTCCATGGGTCAGCCCATGATGTACCCGCGCAACGACTTAAGCTACGCGGAAAACTTTCTGCACATGATGTTCAACACCCCGTGCGAGATC	KJ877892	Morris et al. 2008; Berge et al. 2014
CC1497	NA	Pseudomonas syringae	PG02d	535	GTACGCGGCCTGACCGCCACCGGCCGCTTCACATTTGACCCTGGTTTCATGTCCACGGCGTCTTGCGATTCGAAGATCACCTACATCGATGGTGACAATGGCATTCTGCTGCACCGCGGCTACCCGATCGAACAACTGGCCGAGCAGTCCGACTACCTCGAAACCTGCTACCTGCTGCTCAACGGCGAACTGCCCACCGCCGAGCAGAAAGCCCAGTTCGTGGCCGTGGTCAAGAACCACACGATGGTTCACGAACAGCTCAAGACCTTTTTCAACGGTTTCCGCCGCGACGCCCACCCGATGGCCGTCATGTGTGGCGTAGTCGGTGCCCTGTCAGCGTTCTACCACGACTCGCTGGACATCAATAACCCGCAGCACCGCGAGATTTCCGCGGTCCGCCTGGTCGCCAAGATGCCGACCCTGGCAGCGATGGTCTACAAGTACTCCATGGGTCAACCCATGATGTACCCGCGCAACGACCTCAGCTACGCGGAAAACTTCCTGCACATGATGTTCAACACCCCGTGCGAGATCA	KJ877893	Morris et al. 2008; Berge et al. 2014
CC1498	NA	Pseudomonas syringae	PG02d	530	GTACGCGGCCTGACCGCCACCGGCCGCTTCACATTTGACCCTGGTTTCATGTCCACGGCGTCTTGCGATTCGAAGATCACCTACATCGATGGTGACAATGGCATTCTGCTGCACCGCGGCTACCCGATCGAACAACTGGCCGAGCAGTCCGACTACCTCGAAACCTGCTACCTGCTGCTCAACGGCGAACTGCCCACCGCCGAGCAGAAAGCCCAGTTCGTGGCCGTGGTCAAGAACCACACGATGGTTCACGAACAGCTCAAGACCTTTTTCAACGGTTTCCGCCGCGACGCCCACCCGATGGCCGTCATGTGTGGCGTAGTCGGTGCCCTGTCAGCGTTCTACCACGACTCGCTGGACATCAATAACCCGCAGCACCGCGAGATTTCCGCGGTCCGCCTGGTCGCCAAGATGCCGACCCTGGCAGCGATGGTCTACAAGTACTCCATGGGTCAACCCATGATGTACCCGCGCAACGACCTCAGCTACGCGGAAAACTTCCTGCACATGATGTTCAACACCCCGTGCGA	KJ877894	Morris et al. 2008; Berge et al. 2014
CC1499	NA	Pseudomonas syringae	PG02d	535	GTACGCGGCCTGACCGCCACCGGCCGCTTCACATTTGACCCTGGTTTCATGTCCACGGCGTCTTGCGATTCGAAGATCACCTACATCGATGGTGACAATGGCATTCTGCTGCACCGCGGCTACCCGATCGAACAACTGGCCGAGCAGTCCGACTACCTCGAAACCTGCTACCTGCTGCTCAACGGCGAACTGCCCACCGCCGAGCAGAAAGCCCAGTTCGTGGCCGTGGTCAAGAACCACACGATGGTTCACGAACAGCTCAAGACCTTTTTCAACGGTTTCCGCCGCGACGCCCACCCGATGGCCGTCATGTGTGGCGTAGTCGGTGCCCTGTCAGCGTTCTACCACGACTCGCTGGACATCAATAACCCGCAGCACCGCGAGATTTCCGCGGTCCGCCTGGTCGCCAAGATGCCGACCCTGGCAGCGATGGTCTACAAGTACTCCATGGGTCAACCCATGATGTACCCGCGCAACGACCTCAGCTACGCGGAAAACTTCCTGCACATGATGTTCAACACCCCGTGCGAGATCA	KJ877895	Morris et al. 2008; Berge et al. 2014
CC1502	NA	Pseudomonas syringae	PG02c	409	CACCGGCCGCTTCACATTTGACCCTGGCTTCATGTCCACGGCCTCTTGCGATTCGAAGATCACCTACATCGATGGTGACAATGGCATTCTGCTACACCGCGGCTACCCGATCGAACAACTGGCCGAGCAGTCCGACTACCTGGAAACCTGCTACCTGCTGCTCAACGGTGAACTGCCCACCGCCGAGCAGAAAGCCCAGTTCGTTGCCGTGGTCAAGAACCACACGATGGTTCACGAACAGCTCAAGACCTTTTTCAACGGTTTCCGCCGTGACGCCCACCCGATGGCCGTCATGTGTGGTGTAGTCGGCGCCCTGTCAGCGTTCTACCACGACTCTCTGGACATCAATAACCCGCAGCACCGCGAGATTTCAGCGATCCGCCTGGTTGCCAAGATGCCGACCCTGGCA	KJ877896	Morris et al. 2008; Berge et al. 2014
CC1503	NA	Pseudomonas syringae	PG02c	409	CACCGGCCGCTTCACATTTGACCCTGGCTTCATGTCCACGGCCTCTTGCGATTCGAAGATCACCTACATCGATGGTGACAATGGCATTCTGCTACACCGCGGCTACCCGATCGAACAACTGGCCGAGCAGTCCGACTACCTGGAAACCTGCTACCTGCTGCTCAACGGTGAACTGCCCACCGCCGAGCAGAAAGCCCAGTTCGTGGCCGTGGTCAAGAACCACACGATGGTTCACGAACAGCTCAAGACCTTTTTCAACGGTTTCCGCCGTGACGCCCACCCGATGGCCGTCATGTGTGGTGTAGTCGGCGCCCTGTCAGCGTTCTACCACGACTCTCTGGACATCAATAACCCGCAGCACCGCGAGATTTCCGCGATCCGCCTGGTTGCCAAGATGCCGACCCTGGCA	KJ877897	Morris et al. 2008; Berge et al. 2014
CC1504	NA	Pseudomonas syringae	PG02c	545	CGTGATCGACGTACGCGGCCTTACCGCCACCGGCCGCTTCACATTTGACCCTGGCTTCATGTCCACGGCCTCTTGCGATTCGAAGATCACCTACATCGATGGTGACAATGGCATTCTGCTACACCGCGGCTACCCGATCGAACAACTGGCCGAGCAGTCCGACTACCTGGAAACCTGCTACCTGCTGCTCAACGGTGAACTGCCCACCGCCGAGCAGAAAGCCCAGTTCGTGGCCGTGGTCAAGAACCACACGATGGTTCACGAACAGCTCAAGACCTTTTTCAACGGTTTCCGCCGTGACGCCCACCCGATGGCCGTCATGTGTGGTGTAGTCGGCGCCCTGTCAGCGTTCTACCACGACTCTCTGGACATCAATAACCCGCAGCACCGCGAGATTTCCGCGATCCGCCTGGTTGCCAAGATGCCGACCCTGGCAGCGATGGTCTACAAGTACTCCATGGGCCAGCCCATGATGTATCCGCGCAATGACCTCAGCTACGCGGAAAACTTCCTGCACATGATGTTCAACACACCGTGCGAGATCA	KJ877898	Demba Diallo et al. 2012; Morris et al. 2008; Berge et al. 2014
CC1513	CFBP 8550	Pseudomonas syringae	PG04	1290	ATGGCTGACAAAAAAGCGCAGTTGATCATCGAGGGCGCAGCCCCCGTCGAGCTGCCAATTCTGACCGGTACAGTGGGTCCGGACGTGATCGACGTACGCGGACTGACCGCCACCGGCCGCTTCACATTTGACCCTGGCTTCATGTCCACGGCATCTTGCGAGTCGAAGATCACCTACATCGATGGTGACAATGGAATCCTGCTTCACCGCGGCTACCCTATCGAACAACTGGCCGAGCAGTCCGATTACCTCGAAACCTGTTACCTGCTGCTCAACGGCGAATTGCCCACCGCCGAACAGAAAGCCCAGTTTGTGGCCGTGGTCAAGAACCACACGATGGTTCACGAGCAACTCAAGACATTTTTCAACGGCTTCCGCCGCGATGCCCACCCGATGGCCGTCATGTGCGGCGTAGTCGGCGCCCTTTCTGCGTTCTATCACGACTCGCTGGACATCAATAACCCGCAGCACCGCGAAATTTCGGCAGTGCGCCTGGTAGCCAAGATGCCGACCCTGGCAGCGATGGTCTACAAATACTCCATGGGGCAACCCATGATGTATCCGCGTAACGACCTCAGCTACGCCGAGAATTTCCTGCACATGATGTTCAACACCCCGTGCGAGATCAAACCGATCAGCCCGGTACTGGCCAAGGCGATGGACAAGATCTTCATCCTCCACGCCGATCACGAGCAGAATGCCTCTACCTCCACCGTGCGCATGGCCGGCTCCTCTGGCGCCAACCCGTTCGCTTGCATCGCGGCCGGCATTGCCGCGTTGTGGGGCCCGGCTCACGGCGGCGCCAACGAGGCGGTACTGACCATGCTTGATGAAATTGGCGATGTATCCAACATCGACAAGTTCATTGCCAAGGCCAAGGACAAGAACGACCCGTTCAAGCTCATGGGTTTCGGCCATCGCGTCTACAAGAACCGCGACCCTCGTGCCACCGTGATGAAGCAGACCTGCGACGAAGTCCTGAAGGAACTGGGTATCAAAAACGATCCTCAGCTCGAGCTCGCCATGCGCCTCGAAGAGATCGCCCTCACCGACCCATACTTCATCGAGCGCTCGCTGTACCCGAACGTCGACTTCTACTCGGGCATCATCCTCAAGGCCATCGGCATTCCGACCAGCATGTTCACCGTGATCTTCGCTCTGGCGCGGACCGTCGGCTGGATCTCGCACTGGAAGGAAATGCTCTCCAGCCCTTACAAGATCGGTCGTCCACGCCAGCTTTATACCGGCGACGTGCAACGCGATATCGTCCCGCTGCAAGACCGCAAGTAG	AVEL00000000	Morris et al. 2008; Berge et al. 2014
CC1524	CFBP 8516	Pseudomonas syringae	PG09a	1290	ATGGCTGACAAAAAAGCGCAGTTGATCATCGAGGGCGCAGCCCCCGTCGAGCTGCCAATTCTGACCGGTACAGTGGGTCCGGACGTGATCGACGTACGCGGTCTCACCGCCACCGGCCGCTTCACATTCGACCCTGGTTTCATGTCGACCGCCTCTTGCGAGTCGAAAATCACCTACATTGATGGTGACAACGGAATTCTGCTGCACCGCGGCTACCCTATCGAGCAACTGGCGCAGCATTCCGATTATCTGGAAACCTGCTACCTGCTGCTCAACGGCGAACTGCCGACCGCCGAGCAGAAAGCCCAGTTCGTCGCTGTGGTCAAGAACCACACGATGGTCCACGAACAGCTCAAGACCTTTTTCAACGGCTTCCGTCGCGACGCCCACCCGATGGCGGTCATGTGCGGCGTTGTAGGTGCCCTTTCAGCGTTCTACCACGACTCGCTGGACATCAATAACCCTCAGCACCGCGAAATTTCGGCAGTCCGCCTGGTCGCCAAGATGCCGACCCTGGCAGCCATGGTCTACAAGTATTCCATGGGCCAACCCATGATGTACCCGCGCAATGACCTCAGCTACGCCGAAAACTTCCTGCACATGATGTTCAACACACCGTGCGAGATCAAACCGATCAGCCCGGTGCTGGCCAAGGCGATGGACAAGATCTTCATCCTGCACGCCGACCACGAACAGAACGCCTCGACCTCCACAGTGCGCATGGCGGGCTCTTCGGGTGCCAACCCGTTCGCCTGTATCGCTGCAGGCATTGCAGCGCTCTGGGGCCCGGCTCACGGCGGTGCCAACGAGGCCGTCCTGACCATGCTCGATGAAATCGGCGATGTCTCGAACATCGATACGTTCATCGCCAAGGCGAAAGACAAGAACGATCCGTTCAAGCTCATGGGCTTCGGTCACCGCGTTTACAAGAACCGTGACCCGCGCGCCACCGTGATGAAACAGACCTGCGACGAAGTCCTCAAGGAACTGGGCATCACCAACGATCCTCAGCTCGAACTGGCCATGCGCCTCGAAGAGATCGCCCTGACCGACCCGTACTTCATCGAACGCTCCCTGTATCCGAACGTGGACTTCTACTCGGGCATCATCCTGAAGGCCATCGGCATTCCAACCAGCATGTTCACCGTGATCTTCGCCCTGGCGCGGACCGTCGGATGGATTTCGCACTGGAAGGAAATGCTCTCCAGCCCTTACAAGATCGGCCGCCCACGTCAGCTGTACACCGGCAACGTGCAACGCGACATCGTCGAACTGAAAGACCGCAAGTAA	AVEK00000000	Morris et al. 2010; Morris et al. 2008; Berge et al. 2014
CC1532	CFBP 8517	Pseudomonas syringae	PG09a	545	CGTGATCGACGTACGCGGTCTCACCGCCACCGGCCGCTTCACATTCGACCCTGGTTTCATGTCGACCGCCTCTTGCGAGTCGAAAATCACCTACATTGATGGTGACAACGGAATTCTGCTGCACCGCGGCTACCCTATCGAGCAACTGGCGCAGCATTCCGATTATCTGGAAACCTGCTACCTGCTACTCAACGGCGAACTGCCGACCGCCGAGCAGAAGGCCCAGTTCGTCGCTGTGGTCAAGAACCACACGATGGTCCACGAACAGCTCAAGACCTTTTTCAACGGTTTCCGTCGCGACGCCCACCCGATGGCGGTCATGTGCGGCGTTGTAGGTGCCCTTTCAGCGTTCTACCACGACTCGCTGGACATCAATAACCCTCAGCACCGCGAAATTTCGGCAGTCCGCCTGGTCGCCAAGATGCCGACCCTGGCAGCCATGGTCTACAAGTACTCCATGGGTCAACCCATGATGTACCCGCGCAATGACCTCAGCTACGCAGAAAACTTCCTGCACATGATGTTCAACACACCGTGCGAGATCA	KJ877899	Morris et al. 2010; Morris et al. 2008; Berge et al. 2014
CC1543	CFBP 8578	Pseudomonas syringae	PG02b	1290	ATGGCTGACAAAAAAGCGCAGTTGATCATCGAGGGCGCTGCCCCCGTCGAGCTGCCAATTCTGACCGGTACAGTGGGTCCGGACGTGATCGACGTACGCGGCCTGACCGCCACCGGCCGCTTCACATTTGACCCTGGTTTCATGTCCACGGCCTCTTGCGATTCGAAGATCACCTACATCGATGGTGATAATGGCATTCTGCTACACCGCGGCTACCCGATCGAACAACTGGCCGAGCAGTCCGACTATCTCGAAACCTGCTACCTGCTGCTCAACGGTGAACTGCCCACCGCCGAGCAGAAAGCCCAGTTCGTGGCCGTGGTCAAGAACCACACGATGGTTCACGAACAGCTCAAGACCTTTTTCAACGGTTTCCGCCGCGACGCCCACCCGATGGCCGTCATGTGTGGCGTAGTCGGCGCCCTGTCAGCGTTCTACCACGACTCACTGGACATCAATAACCCGCAGCACCGCGAGATTTCTGCGGTCCGCCTGGTCGCCAAAATGCCGACCCTGGCAGCGATGGTCTACAAGTACTCCATGGGTCAGCCCATGATGTACCCGCGCAACGACTTAAGCTACGCGGAAAACTTTCTGCACATGATGTTCAACACCCCGTGCGAGATCAAACCGATCAGCCCGGTGCTGGCCAAGGCGATGGACAAGATCTTCATCCTCCACGCCGATCACGAGCAGAACGCTTCGACCTCCACCGTGCGCATGGCAGGCTCTTCGGGCGCCAACCCGTTCGCCTGCATCGCAGCCGGTATCGCAGCGCTCTGGGGCCCTGCCCACGGCGGCGCCAACGAAGCGGTACTGACCATGCTCGATGAAATCGGCGATGTGTCGAACATCGACAAGTTCATTGCAAAGGCCAAGGACAAGAACGATCCGTTCAAGCTCATGGGCTTCGGCCACCGCGTGTACAAGAACCGTGACCCGCGCGCGACCGTAATGAAGCAGACCTGCGACGAAGTACTGAAAGAGCTGGGCATCACCAACGATCCTCAACTCGAACTGGCCATGCGCCTCGAAGAGATCGCCCTGACCGACCCATACTTCATCGAGCGTTCGCTGTACCCGAACGTCGACTTCTATTCGGGCATCATCCTCAAGGCCATCGGCATTCCGACCAGCATGTTCACCGTGATCTTCGCCCTGGCGCGGACTGTCGGCTGGATCTCGCACTGGAAGGAAATGCTCTCCAGCCCTTACAAGATCGGTCGCCCCCGTCAGCTGTACACCGGCAACGTGCAACGCGACATCGTCGCCCTGCAAGACCGCAAGTAA	AVEJ00000000	Morris et al. 2008; Berge et al. 2014
CC1544	CFBP 8532	Pseudomonas syringae	PG01b	1287	ATGGCTGACAAAAAAGCGCAGTTGATCATCGAGGGCGCTGCCCCCGTCGAGCTGCCAATACTGACCGGTACAGTGGGTCCGGACGTGATCGACGTACGCGGTCTGACCGCCACCGGCCGCTTCACATTTGACCCTGGTTTCATGTCCACGGCCTCTTGCGAGTCGAAGATCACCTACATTGATGGTGACAACGGAATTCTGCTGCACCGCGGCTACCCGATCGAACAACTGGCCGAGCAGTCCGATTACCTCGAGACCTGCTACCTGTTGCTCAACGGCGAGCTGCCAACCGCCGAACAGAAAGCCCAGTTCGTGGCCGTGGTCAAGAACCACACGATGGTTCACGAACAACTCAAGACCTTCTTCAACGGCTTTCGCCGTGACGCCCACCCGATGGCCGTCATGTGCGGTGTAGTCGGCGCCCTGTCGGCGTTCTACCACGATTCGCTCGACATCAATAACCCGCAGCACCGCGAAATTTCGGCTGTACGCCTGGTTGCCAAGATGCCGACCCTGGCAGCGATGGTCTACAAGTACTCCATGGGCCAACCCATGATGTACCCGCGCAACGACCTCAGCTACGCCGAAAACTTCCTGCACATGATGTTCAACACGCCGTGCGAGATCAAACCGATCAGCCCGGTGCTGGCCAAGGCGATGGACAAGATCTTCATTCTTCACGCCGATCACGAGCAGAACGCGTCGACCTCCACCGTGCGCATGGCAGGCTCCTCGGGTGCCAACCCGTTCGCCTGTATCGCAGCCGGCATCGCGGCACTCTGGGGCCCGGCTCACGGCGGCGCCAACGAAGCCGTGCTGACCATGCTCGATGAAATCGGCGACGTGTCGAACATCGACGCATTCATCGCCAAGGCCAAGGACAAGAACGATCCGTTCAAGCTCATGGGCTTCGGTCACCGGGTCTACAAGAACCGTGACCCACGCGCGACCGTGATGAAGCAGACCTGCGACGAAGTACTCAAGGAACTGGGCATCAACAACGATCCTCAGCTCGAACTGGCCATGCGTCTCGAAGAGATCGCCCTGACCGACCCGTACTTCATCGAGCGCTCGCTGTACCCGAACGTCGACTTCTACTCGGGCATCATCCTCAAGGCTATCGGCATCCCGACCAGCATGTTCACCGTGATCTTCGCCCTGGCGCGGACCGTCGGCTGGATCTCGCACTGGAAAGAAATGCTCTCCAGCCCTTACAAGATCGGTCGCCCGCGCCAGCTCTACACGGGCAACGTGCAACGCGACATCGTTGCGCTGAAAGACCGCAAG	AVEI00000000	Morris et al. 2008; Berge et al. 2014
CC1556	NA	Pseudomonas syringae	PG01b	518	GCCCCCGTCGAGCTGCCAATACTGACCGGTACAGTGGGCCCGGACGTGATCGACGTACGCGGTCTGACCGCCACCGGCCGCTTCACATTTGACCCTGGTTTCATGTCCACGGCCTCTTGCGAGTCGAAGATCACCTACATCGATGGTGACAACGGAATTCTGCTGCACCGCGGCTACCCGATCGAACAACTGGCCGAGCAGTCCGATTACCTCGAGACCTGCTACCTGTTGCTCAACGGCGAGCTGCCAACCGCCGAACAGAAAGCCCAGTTCGTGGCCGTGGTCAAGAACCACACAATGGTTCACGAACAACTCAAGACTTTCTTCAACGGCTTTCGCCGTGACGCCCACCCGATGGCCGTCATGTGCGGTGTAGTCGGCGCCCTGTCGGCGTTCTACCACGATTCGCTGGACATCAATAACCCGCAGCACCGCGAAATTTCGGCTGTACGCCTGGTCGCCAAGATGCCGACCCTGGCAGCGATGGTCTACAAGTACTCCATGGGCCAACCCCATGA	KJ877900	Morris et al. 2008; Berge et al. 2014
CC1557	CFBP 8533	Pseudomonas syringae	PG10b	1290	ATGGCTGAGAAAAAAGCGCAGTTGATCATCGAGGGTGCTGCCCCCGTCGAGCTGCCAATTCTGACGGGTACAGTGGGTCCGGACGTGATCGACGTACGCGGTCTCACCGCCACCGGCCGCTTCACATTTGACCCTGGCTTCATGTCCACGGCATCTTGCGAGTCGAAGATCACCTACATCGATGGTGATAACGGAATTCTGCTTCACCGCGGCTACCCGATCGAACAACTGGCCGAGCAGTCCGATTATCTGGAAACCTGCTACCTGCTGCTCAATGGCGAATTGCCAACCGCCGAGCAGAAAGCCCAGTTCGTTGCCGTGGTCAAAAACCACACGATGGTTCACGAACAGCTCAAGACCTTTTTCAACGGTTTCCGCCGTGATGCCCACCCGATGGCCGTCATGTGCGGCGTAGTCGGCGCCCTGTCGGCGTTCTATCACGACTCGCTGGACATCAACAACCCGCAGCACCGCGAGATTTCTGCCGTGCGCCTGGTCGCCAAGATGCCGACCCTGGCAGCGATGGTCTACAAGTACTCCATGGGTCAACCCATGATGTACCCGCGCAACGACCTCAGCTACGCAGAAAACTTCCTGCACATGATGTTCAACACACCGTGCGAGATCAAACCGATCAGCCCGGTGCTGGCCAAGGCGATGGACAAGATCTTCATCCTCCACGCCGACCACGAGCAGAACGCCTCGACGTCCACCGTGCGCATGGCAGGCTCTTCGGGTGCCAACCCGTTCGCCTGTATCGCTGCCGGTATCGCAGCGCTCTGGGGCCCGGCTCACGGCGGCGCCAACGAAGCCGTACTGACCATGCTCGACGAGATTGGCGATGTTTCGAACATCGACACCTTCATCGCCAAGGCCAAGGACAAGAACGATCCGTTCAAGCTCATGGGCTTCGGGCATCGCGTCTACAAGAACCGCGACCCACGCGCCACCGTGATGAAGCAGACCTGCGACGAAGTTCTGAAGGAACTGGGCATCAAAAACGATCCACAACTCGAACTGGCCATGCGCCTCGAAGAGATCGCCCTGACCGACCCTTACTTCATCGAACGCTCGCTGTACCCGAACGTCGACTTCTATTCGGGCATAATCCTCAAGGCCATCGGCATCCCGACCAGCATGTTCACCGTGATCTTCGCCCTGGCGCGGACTGTCGGCTGGATCTCGCACTGGAAGGAAATGCTCTCCAGCCCTTACAAGATCGGTCGCCCTCGCCAGCTTTACACCGGCGACGTAAAGCGCGACATCGTCCCCCTGCAAGATCGCAAGTAG	AVEH00000000	Morris et al. 2008; Berge et al. 2014
CC1558	NA	Pseudomonas syringae	PG01b	542	GTGATCGACGTACGCGGTCTGACCGCCACCGGCCGCTTCACATTTGACCCTGGTTTCATGTCCACGGCCTCTTGCGAGTCGAAGATCACCTACATCGATGGTGACAACGGAATTCTGCTGCACCGCGGCTACCCGATCGAACAACTGGCCGAGCAGTCCGATTACCTCGAGACCTGCTACCTGTTGCTCAACGGCGAGCTGCCAACCGCCGAACAGAAAGCCCAGTTCGTGGCCGTGGTCAAGAACCACACAATGGTTCACGAACAACTCAAGACTTTCTTCAACGGCTTTCGCCGTGACGCCCACCCGATGGCCGTCATGTGCGGTGTAGTCGGCGCCCTGTCGGCGTTCTACCACGATTCGCTGGACATCAATAACCCGCAGCACCGCGAAATTTCGGCTGTACGCCTGGTCGCCAAGATGCCGACCCTGGCAGCGATGGTCTACAAGTACTCCATGGGCCAACCCATGATGTACCCGCGCAACGACCTCAGCTACGCCGAAAACTTCCTGCACATGATGTTCAACACGCCGTGCGAGAC	KJ877901	Morris et al. 2008; Berge et al. 2014
CC1559	CFBP 8551	Pseudomonas syringae	PG01b	1290	ATGGCTGACAAAAAAGCGCAGTTGATCATCGAGGGCGCTGCCCCCGTCGAGCTGCCAATACTGACCGGTACAGTGGGCCCGGACGTGATCGACGTACGCGGTCTGACCGCCACCGGCCGCTTCACATTTGACCCTGGTTTCATGTCCACGGCCTCTTGCGAGTCGAAGATCACCTACATCGATGGTGACAACGGAATTCTGCTGCACCGCGGCTACCCGATCGAACAACTGGCCGAGCAGTCCGATTACCTCGAGACCTGCTACCTGTTGCTCAACGGCGAGCTGCCAACCGCCGAACAGAAAGCCCAGTTCGTGGCCGTGGTCAAGAACCACACAATGGTTCACGAACAACTCAAGACTTTCTTCAACGGCTTTCGCCGTGACGCCCACCCGATGGCCGTCATGTGCGGTGTAGTCGGCGCCCTGTCGGCGTTCTACCACGATTCGCTGGACATCAATAACCCGCAGCACCGCGAAATTTCGGCTGTACGCCTGGTCGCCAAGATGCCGACCCTGGCAGCGATGGTCTACAAGTACTCCATGGGCCAACCCATGATGTACCCGCGCAACGACCTCAGCTACGCCGAAAACTTCCTGCACATGATGTTCAACACGCCGTGCGAGATCAAACCGATCAGCCCGGTGCTGGCCAAGGCGATGGACAAGATCTTCATTCTTCACGCCGATCACGAGCAGAACGCGTCGACCTCTACCGTGCGCATGGCAGGCTCCTCGGGCGCCAACCCGTTCGCCTGTATCGCAGCCGGCATCGCGGCACTCTGGGGCCCGGCTCACGGCGGCGCCAACGAAGCCGTGCTGACCATGCTCGATGAAATCGGCGACGTGTCGAACATCGACGCATTCATCGCCAGGGCCAAGGACAAGAACGATCCGTTCAAGCTCATGGGCTTCGGTCACCGGGTCTACAAGAACCGTGACCCACGCGCGACCGTGATGAAGCAGACCTGCGACGAAGTACTCAAGGAACTGGGCATCAACAACGATCCTCAGCTCGAACTGGCCATGCGTCTCGAAGAGATCGCCCTGACCGACCCGTACTTCATCGAGCGCTCGCTGTACCCGAACGTCGACTTCTACTCGGGCATCATCCTCAAGGCTATCGGCATCCCGACCAGCATGTTCACCGTGATCTTCGCCCTGGCGCGAACCGTCGGCTGGATCTCGCACTGGAAAGAAATGCTCTCCAGCCCTTACAAGATCGGTCGCCCGCGCCAGCTCTACACGGGCAACGTGCAACGCGACATCGTTGCGCTGAAAGACCGCAAGTAA	AVEG00000000	Morris et al. 2008; Berge et al. 2014
CC1582	CFBP 8559	Pseudomonas syringae	PG07a	1290	ATGGCTGACAAAAAAGCGCAGTTGATCATCGAGGGCGCTGCCCCCGTCGAGCTGCCAATTCTGACCGGTACAGTGGGTCCGGACGTGATCGACGTACGCGGTCTCACCGCCACCGGCCGCTTCACATTCGACCCTGGCTTCATGTCGACCGCCTCTTGCGAGTCGAAGATCACCTACATCGATGGTGACAACGGAATCCTGCTGCACCGCGGCTACCCTATCGAACAACTGGCCCAGCACTCCGACTACCTGGAGACCTGCTACCTGCTGCTCAACGGTGAATTGCCAACCGCCGAGCAGAAAGCCCAGTTCGTCGCCGTGGTCAAGAACCACACGATGGTCCACGAACAGCTCAAGACCTTTTTCAACGGCTTCCGTCGCGACGCCCACCCGATGGCCGTCATGTGCGGCGTGGTCGGCGCGCTTTCAGCGTTCTACCACGACTCGCTGGACATCAATAATCCGCAGCACCGCGAGATTTCCGCCGTACGCCTGGTCGCCAAGATGCCGACCCTGGCCGCCATGGTTTACAAGTACTCCATGGGTCAGCCCATGATGTACCCGCGCAATGACCTCAGCTACGCCGAAAACTTCCTGCACATGATGTTCAACACCCCGTGCGAGATCAAACCGATCAGCCCGGTGCTGGCCAAGGCGATGGACAAGATCTTCATCCTCCACGCCGACCACGAACAGAACGCCTCGACGTCCACAGTGCGCATGGCGGGCTCTTCGGGCGCCAACCCGTTCGCCTGTATCGCCGCAGGCATTGCAGCACTCTGGGGCCCCGCTCACGGCGGCGCCAACGAGGCCGTACTGACCATGCTCGATGAAATCGGCGATGTCTCGAACATCGACACCTTCATCGCCAAGGCCAAGGACAAGAACGATCCGTTCAAGCTCATGGGCTTCGGTCACCGTGTCTACAAGAACCGCGACCCACGCGCCACCGTGATGAAGCAGACCTGCGACGAAGTGCTGAAAGAACTGGGCATCACCAACGATCCTCAGCTCGAACTGGCCATGCGTCTCGAAGAGATCGCCCTGACCGACCCGTACTTCATCGAGCGCTCGCTGTACCCGAACGTTGACTTCTACTCGGGCATCATCCTGAAAGCCATCGGCATTCCAACCAGCATGTTCACCGTGATCTTCGCCCTGGCGCGGACCGTCGGCTGGATCTCGCACTGGAAGGAAATGCTCTCGAGCCCTTACAAGATCGGCCGCCCACGCCAGCTTTACACCGGCAATGTGCAGCGCGACATTGTCGAGCTCAAGGACCGCAAGTAA	AVDW00000000	Demba Diallo et al. 2012; Morris et al. 2008; Berge et al. 2014
CC1583	CFBP 8564	Pseudomonas syringae	PG10a	1290	ATGGCTGAGAAAAAAGCGCAGTTGATCATCGAGGGTGCTGCCCCCGTCGAGCTGCCAATTCTGACGGGTACAGTGGGTCCGGACGTGATCGACGTACGCGGTCTCACCGCCACCGGCCGCTTCACATTTGACCCTGGCTTCATGTCCACGGCATCTTGCGAGTCGAAGATCACCTACATCGATGGTGATAACGGAATCCTGCTTCACCGCGGCTACCCGATCGAGCAACTGGCCGAGCAGTCCGACTATCTGGAAACCTGCTACCTGCTGCTCAATGGCGAACTGCCAACTGCCGAGCAGAAAGCCCAGTTCGTTGCCGTGGTCAAGAACCACACGATGGTTCACGAACAGCTCAAGACCTTTTTCAACGGCTTCCGCCGTGATGCCCACCCGATGGCCGTCATGTGCGGCGTGGTCGGGGCCCTGTCGGCGTTCTATCACGACTCGCTGGACATCAATAACCCGCAGCACCGCGAGATTTCTGCCGTGCGCCTGGTCGCCAAGATGCCGACCCTGGCAGCGATGGTCTACAAGTACTCCATGGGTCAGCCCATGATGTACCCGCGCAACGACCTCAGCTACGCCGAAAACTTCCTGCACATGATGTTCAACACACCGTGCGAGATCAAACCGATCAGCCCGGTGCTGGCCAAGGCGATGGACAAGATCTTCATTCTCCACGCCGACCACGAGCAGAACGCCTCGACGTCCACCGTGCGCATGGCAGGCTCTTCGGGCGCCAACCCGTTCGCCTGTATCGCTGCCGGTATCGCGGCACTCTGGGGCCCGGCTCACGGCGGTGCCAATGAGGCCGTACTGACCATGCTCGACGAAATTGGCGATGTGTCAAACATCGATACATTCATCGCCAAGGCCAAGGACAAGAACGATCCGTTCAAGCTCATGGGCTTCGGACATCGCGTCTACAAGAACCGCGACCCGCGCGCCACCGTGATGAAGCAGACCTGCGACGAAGTTCTGAAGGAACTGGGAATCAACAACGATCCACAACTCGAACTGGCCATGCGCCTCGAAGAGATCGCCCTGACCGACCCGTACTTCATCGAACGCTCGCTGTACCCGAACGTCGACTTCTACTCGGGCATCATCCTCAAGGCCATCGGTATCCCGACCAGCATGTTCACCGTGATCTTCGCCCTGGCGCGGACTGTCGGCTGGATCTCGCACTGGAAGGAAATGCTCTCCAGCCCTTACAAGATCGGTCGCCCTCGCCAGCTTTACACCGGCGACGTACAGCGCGACATCGTTCCGCTGCAAGATCGCAAGTAA	AVEF00000000	Morris et al. 2008; Berge et al. 2014
CC1586	CFBP 8582	Pseudomonas syringae	PG10c	595	GAGGGCGCTGCCCCCGTCGAGCTGCCAATTCTGACGGGTACAGTGGGTCCGGACGTGATCGACGTACGCGGTCTCACCGCCACCGGCCGCTTCACATTTGACCCTGGCTTCATGTCCACGGCATCTTGCGAGTCGAAGATCACCTACATCGATGGTGATAACGGAATCCTGCTTCACCGCGGCTACCCGATCGAACAACTGGCCGAGCAGTCCGATTATCTGGAAACCTGCTACCTGCTGCTCAATGGCGAATTGCCGACCGCGGAGCAAAAAGCCCAGTTCGTTGCCGTGGTCAAAAACCACACAATGGTTCACGAACAGCTCAAGACCTTTTTCAACGGCTTCCGCCGTGATGCCCACCCGATGGCCGTCATGTGCGGCGTAGTCGGCGCCCTGTCGGCGTTCTATCACGACTCGCTGGACATCAACAACCCGCAGCACCGCGAGATTTCTGCCGTGCGCCTGGTCGCCAAGATGCCGACCCTGGCAGCGATGGTCTACAAGTACTCCATGGGTCAACCCATGATGTACCCGCGCAACGACCTCAGCTACGCCGAAAACTTTCTGCACATGATGTTCAACACACCGTGCGAGA	KJ877902	Morris et al. 2008; Berge et al. 2014
CC1594	NA	Pseudomonas syringae	PG01a	550	GAGGGCGCTGCCCCCGTCGAGCTGCCAATACTGACCGGTACAGTGGGTCCGGACGTGATCGACGTACGCGGTCTGACCGCCACCGGCCGCTTCACATTTGACCCTGGCTTCATGTCCACGGCCTCTTGCGAGTCGAAGATCACCTACATTGATGGTGACAACGGAATTCTGCTGCACCGCGGCTACCCGATCGAACAACTGGCCGAGCAGTCCGATTACCTCGAGACCTGCTACCTGCTGCTCAACGGCGAGCTGCCAACCGCCGAACAGAAAGCCCAGTTCGTGGCCGTGGTCAAGAACCACACGATGGTTCACGAACAACTCAAGACCTTCTTCAACGGCTTTCGCCGTGACGCCCACCCGATGGCCGTCATGTGCGGTGTAGTTGGCGCCCTGTCGGCGTTCTACCACGATTCGCTGGACATCAATAACCCGCAGCACCGCGAAATTTCGGCTGTACGCCTGGTCGCCAAGATGCCGACCCTGGCAGCGATGGTCTACAAGTACTCCATGGGCCAACCCATGATGTACCCGCGCAACGACCTCAGCT	KJ877903	Morris et al. 2008; Berge et al. 2014
CC1629	CFBP 8505	Pseudomonas syringae	PG04	1290	ATGGCTGACAAAAAAGCGCAGTTGATCATCGAGGGCGCAGCCCCCGTCGAGCTGCCAATTCTGACCGGTACAGTGGGTCCGGACGTGATCGACGTACGCGGACTGACCGCCACCGGCCGCTTCACATTTGACCCTGGCTTCATGTCCACGGCATCTTGCGAGTCGAAGATCACCTACATCGATGGTGACAACGGAATCCTGCTTCACCGCGGCTACCCTATCGAACAACTGGCCGAGCAGTCCGATTACCTCGAAACCTGTTACCTGCTGCTCAACGGCGAATTGCCGACCGCCGAACAAAAAGCCCAGTTTGTGGCCGTGGTCAAGAACCACACGATGGTTCACGAGCAACTCAAGACATTTTTCAACGGCTTCCGCCGCGATGCCCACCCGATGGCCGTCATGTGCGGCGTAGTCGGCGCCCTTTCTGCGTTCTATCACGACTCGCTGGACATCAATAACCCGCAGCACCGCGAAATTTCGGCAGTGCGCCTGGTAGCCAAGATGCCGACCCTGGCAGCGATGGTCTACAAGTACTCCATGGGGCAACCCATGATGTACCCGCGTAACGACCTCAGCTACGCCGAGAATTTCCTGCACATGATGTTCAACACCCCGTGCGAGATCAAACCGATCAGCCCGGTACTGGCCAAGGCGATGGACAAGATCTTCATCCTCCACGCCGATCACGAGCAGAATGCCTCTACCTCCACCGTGCGCATGGCCGGCTCCTCTGGCGCCAACCCGTTCGCTTGCATCGCGGCCGGCATTGCCGCGTTGTGGGGCCCGGCTCACGGCGGCGCCAATGAGGCGGTACTGACCATGCTTGATGAAATTGGCGATGTATCCAACATCGACAAGTTCATTGCCAAGGCCAAGGACAAGAACGACCCGTTCAAGCTCATGGGTTTCGGCCATCGCGTCTACAAGAACCGCGACCCTCGTGCCACCGTGATGAAGCAGACCTGCGACGAAGTCCTGAAGGAACTGGGTATCAAAAACGATCCTCAGCTCGAGCTCGCCATGCGCCTCGAAGAGATCGCCCTCACCGACCCATACTTCATCGAGCGCTCGCTGTACCCGAACGTCGACTTCTACTCGGGCATCATCCTCAAGGCCATCGGCATTCCGACCAGCATGTTCACCGTGATCTTCGCTCTGGCGCGGACCGTCGGCTGGATCTCGCACTGGAAGGAAATGCTCTCCAGCCCTTACAAGATCGGTCGTCCACGCCAGCTTTATACCGGCGACGTGCAACGCGATATCGTCCCGCTGCAAGACCGCAAGTAG	AVEE00000000	Morris et al. 2010; Morris et al. 2008; Berge et al. 2014
CC1630	CFBP 8561	Pseudomonas syringae	PG01a	1290	ATGGCTGACAAAAAAGCGCAGTTGATCATCGAGGGCGCTGCCCCCGTCGAGCTGCCAATACTGACCGGTACAGTGGGTCCGGACGTGATCGACGTACGCGGTCTGACCGCCACCGGCCGCTTCACATTTGACCCTGGCTTCATGTCCACGGCCTCTTGCGAGTCGAAGATCACCTACATTGATGGTGACAACGGAATTCTGCTGCACCGCGGCTACCCGATCGAACAACTGGCCGAGCAGTCCGATTACCTCGAGACCTGCTACCTGCTGCTCAACGGCGAGCTGCCAACCGCCGAACAGAAAGCCCAGTTCGTGGCCGTGGTCAAGAACCACACGATGGTTCACGAACAACTCAAGACCTTCTTCAACGGCTTTCGCCGTGACGCCCACCCGATGGCCGTCATGTGCGGTGTAGTTGGCGCCCTGTCGGCGTTCTACCACGATTCGCTGGACATCAATAACCCGCAGCACCGCGAAATTTCGGCTGTACGCCTGGTCGCCAAGATGCCGACCCTGGCAGCGATGGTCTACAAGTACTCTATGGGCCAACCCATGATGTACCCGCGCAACGACCTCAGCTACGCCGAAAACTTCCTGCACATGATGTTCAACACGCCGTGCGAGATCAAACCGATCAGCCCGGTGCTGGCCAAGGCGATGGACAAGATCTTCATCCTTCACGCCGATCACGAGCAGAACGCGTCGACCTCTACCGTGCGCATGGCAGGCTCCTCGGGTGCCAACCCGTTCGCCTGTATCGCAGCCGGTATCGCGGCACTCTGGGGCCCGGCTCACGGCGGCGCCAACGAAGCCGTGCTGACCATGCTCGATGAAATCGGCGACGTGTCGAACATCGACACATTCATAGCCAAAGCCAAGGACAAGAACGATCCGTTCAAGCTCATGGGCTTCGGTCACCGGGTCTACAAGAACCGTGACCCACGCGCGACCGTGATGAAGCAGACCTGCGACGAAGTACTCAAGGAACTGGGCATCAAAAACGATCCTCAGCTCGAGCTGGCCATGCGTCTTGAAGAGATCGCCCTGACCGACCCGTACTTCATCGAGCGCTCGCTGTACCCGAACGTTGACTTCTACTCGGGCATCATCCTCAAGGCTATCGGCATCCCGACCAGCATGTTCACCGTGATCTTCGCCCTGGCGCGGACCGTTGGCTGGATCTCGCACTGGAAAGAAATGCTCTCCAGCCCTTACAAGATCGGTCGCCCGCGCCAGCTCTACACCGGCAACGTGCAACGCGACATCGTTGCACTGAAAGACCGCAAGTAA	AVED00000000	Morris et al. 2010; Morris et al. 2008; Berge et al. 2014
CC1631	NA	Pseudomonas syringae	PG02c	536	GCCCCCGTCGAGCTGCCAATTCTGACCGGTACAGTGGGTCCGGACGTGATCGACGTACGCGGCCTGACCGCCACCGGCCGCTTCACATTTGACCCTGGCTTCATGTCCACGGCCTCTTGCGATTCGAAGATCACCTACATCGATGGTGACAATGGCATTCTGCTGCACCGCGGCTACCCGATCGAACAACTGGCCGAGCAGTCCGACTACCTGGAAACCTGCTACCTGCTGCTCAACGGCGAACTGCCCACCGCCGAGCAGAAAGCCCAGTTCGTGGCCGTGGTCAAGAACCACACGATGGTTCACGAACAGCTCAAGACCTTTTTCAACGGTTTCCGCCGTGACGCCCACCCGATGGCCGTCATGTGTGGTGTAGTCGGCGCCCTGTCAGCGTTCTACCACGACTCCCTGGACATCAATAACCCGCAGCACCGCGAGATTTCCGCGGTCCGCCTGGTTGCCAAGATGCCGACCCTGGCAGCGATGGTCTACAAGTACTCCATGGGTCAGCCCATGATGTATCCGCGCAATGACCT	KJ877904	Morris et al. 2008; Berge et al. 2014
CC1671	NA	Pseudomonas syringae	PG02d	539	CGCTGCCCCCGTCGAGCTGCCAATTCTGACCGGTACAGTGGGTCCGGACGTGATCGACGTACGCGGCCTGACCGCCACCGGCCGCTTCACATTTGACCCTGGTTTCATGTCCACGGCGTCTTGCGATTCGAAGATCACCTACATCGATGGTGACAATGGCATTCTGCTGCACCGCGGCTACCCGATCGAACAACTGGCCGAGCAGTCCGACTACCTCGAAACCTGCTACCTGCTGCTCAACGGCGAACTGCCCACCGCCGAGCAGAAAGCCCAGTTCGTGGCCGTGGTCAAGAACCACACGATGGTTCACGAGCAACTCAAGACCTTTTTCAACGGTTTCCGTCGCGACGCCCACCCGATGGCCGTCATGTGTGGCGTAGTCGGTGCCCTGTCAGCGTTCTACCACGACTCGCTGGACATCAATAACCCGCAGCACCGCGAGATTTCCGCGGTACGCCTGGTCGCCAAGATGCCGACCCTGGCAGCGATGGTCTACAAGTACTCCATGGGTCAGCCCATGATGTACCCGCGCAACGACC	KJ877905	Bartoli et al. 2015; Berge et al. 2014
CC1673	NA	Pseudomonas syringae	PG01b	506	GGCGCTGCCCCCGTCGAGCTGCCAATACTGACCGGTACAGTGGGTCCGGACGTGATCGACGTACGCGGTCTGACCGCCACCGGCCGCTTCACATTTGACCCTGGTTTCATGTCCACGGCCTCTTGCGAGTCGAAGATCACCTACATCGATGGTGACAACGGAATTCTGCTGCACCGCGGCTACCCGATCGAACAACTGGCCGAGCAGTCCGATTATCTCGAGACCTGCTACCTGTTGCTCAACGGCGAGCTGCCAACCGCCGAACAGAAAGCCCAGTTCGTGGCCGTGGTCAAGAACCACACGATGGTTCACGAACAACTCAAGACCTTCTTCAACGGCTTTCGCCGTGACGCCCACCCGATGGCCGTCATGTGCGGTGTAGTCGGCGCCCTGTCGGCGTTCTACCACGATTCGCTGGACATCAATAACCCGCAGCACCGCGAAATTTCGGCTGTACGCCTGGTCGCCAAGATGCCGACCCTGGCAGCGATGGTCTACAAGTACTC	KJ877906	Bartoli et al. 2015; Berge et al. 2014
CC1674	NA	Pseudomonas syringae	PG01b	508	GAGGGCGCTGCCCCCGTCGAGCTGCCAATACTGACCGGTACAGTGGGTCCGGACGTGATCGACGTACGCGGTCTGACCGCCACCGGCCGCTTCACATTTGACCCTGGTTTCATGTCCACGGCCTCTTGCGAGTCGAAGATCACCTACATCGATGGTGACAACGGAATTCTGCTGCACCGCGGCTACCCGATCGAACAACTGGCCGAGCAGTCCGATTATCTCGAGACCTGCTACCTGTTGCTCAACGGCGAGCTGCCAACCGCCGAACAGAAAGCCCAGTTCGTGGCCGTGGTCAAGAACCACACGATGGTTCACGAACAACTCAAGACCTTCTTCAACGGCTTTCGCCGTGACGCCCACCCGATGGCCGTCATGTGCGGTGTAGTCGGCGCCCTGTCGGCGTTCTACCACGATTCGCTGGACATCAATAACCCGCAGCACCGCGAAATTTCGGCTGTACGCCTGGTCGCCAAGATGCCGACCCTGGCAGCGATGGTCTACAAGTACT	KJ877907	Bartoli et al. 2015; Berge et al. 2014
CC1675	NA	Pseudomonas syringae	PG01b	503	CTGCCCCCGTCGAGCTGCCAATACTGACCGGTACAGTGGGTCCGGACGTGATCGACGTACGCGGTCTGACCGCCACCGGCCGCTTCACATTTGACCCTGGTTTCATGTCCACGGCCTCTTGCGAGTCGAAGATCACCTACATCGATGGTGACAACGGAATTCTGCTGCACCGCGGCTACCCGATCGAACAACTGGCCGAGCAGTCCGATTATCTCGAGACCTGCTACCTGTTGCTCAACGGCGAGCTGCCAACCGCCGAACAGAAAGCCCAGTTCGTGGCCGTGGTCAAGAACCACACGATGGTTCACGAACAACTCAAGACCTTCTTCAACGGCTTTCGCCGTGACGCCCACCCGATGGCCGTCATGTGCGGTGTAGTCGGCGCCCTGTCGGCGTTCTACCACGATTCGCTGGACATCAATAACCCGCAGCACCGCGAAATTTCGGCTGTACGCCTGGTCGCCAAGATGCCGACCCTGGCAGCGATGGTCTACAAGTACTCC	KJ877908	Bartoli et al. 2015; Berge et al. 2014
CC1676	NA	Pseudomonas syringae	PG01b	506	GCGCTGCCCCCGTCGAGCTGCCAATACTGACCGGTACAGTGGGTCCGGACGTGATCGACGTACGCGGTCTGACCGCCACCGGCCGCTTCACATTTGACCCTGGTTTCATGTCCACGGCCTCTTGCGAGTCGAAGATCACCTACATCGATGGTGACAACGGAATTCTGCTGCACCGCGGCTACCCGATCGAACAACTGGCCGAGCAGTCCGATTATCTCGAGACCTGCTACCTGTTGCTCAACGGCGAGCTGCCAACCGCCGAACAGAAAGCCCAGTTCGTGGCCGTGGTCAAGAACCACACGATGGTTCACGAACAACTCAAGACCTTCTTCAACGGCTTTCGCCGTGACGCCCACCCGATGGCCGTCATGTGCGGTGTAGTCGGCGCCCTGTCGGCGTTCTACCACGATTCGCTGGACATCAATAACCCGCAGCACCGCGAAATTTCGGCTGTACGCCTGGTCGCCAAGATGCCGACCCTGGCAGCGATGGTCTACAAGTACTCC	KJ877909	Bartoli et al. 2015; Berge et al. 2014
CC440	CC0440, CFBP 8573	Pseudomonas syringae	PG02b	1290	ATGGCTGACAAAAAAGCGCAGTTGATCATCGAGGGCGCTGCCCCCGTCGAGCTGCCAATTCTGACCGGTACAGTGGGTCCGGACGTGGTCGACGTACGCGGCCTGACCGCCACCGGCCGCTTCACATTTGACCCTGGTTTCATGTCCACGGCCTCTTGCGATTCGAAGATCACCTACATCGATGGTGATAATGGCATTCTGCTACACCGCGGCTACCCGATCGAACAACTGGCCGAGCAGTCCGACTATCTCGAAACCTGCTACCTGCTGCTCAACGGTGAACTGCCCACCGCCGAGCAGAAAGCCCAGTTCGTGGCCGTGGTCAAGAACCACACGATGGTTCACGAACAGCTCAAGACCTTTTTCAACGGTTTCCGCCGCGACGCCCACCCGATGGCCGTCATGTGTGGCGTAGTCGGCGCCCTGTCAGCGTTCTACCACGACTCACTGGACATCAATAACCCGCAGCACCGCGAGATTTCTGCGGTCCGCCTGGTCGCCAAAATGCCGACCCTGGCAGCGATGGTCTACAAGTACTCCATGGGTCAGCCCATGATGTACCCGCGCAACGACTTAAGCTACGCGGAAAACTTTCTGCACATGATGTTCAACACCCCGTGCGAGATCAAACCGATCAGCCCGGTGCTGGCCAAGGCGATGGACAAGATCTTCATCCTCCACGCCGATCACGAGCAGAACGCTTCGACCTCCACCGTGCGCATGGCAGGCTCTTCGGGCGCCAACCCGTTCGCCTGCATCGCAGCCGGTATCGCAGCGCTCTGGGGCCCTGCCCACGGCGGCGCCAACGAAGCGGTACTGACCATGCTCGATGAAATCGGCGATGTGTCGAACATCGACAAGTTCATTGCAAAGGCCAAGGACAAGAACGATCCGTTCAAGCTCATGGGCTTCGGCCACCGCGTGTACAAGAACCGTGACCCGCGCGCGACCGTAATGAAGCAGACCTGCGACGAAGTACTGAAAGAGCTGGGCATCACCAACGATCCTCAACTCGAACTGGCCATGCGCCTCGAAGAGATCGCCCTGACCGACCCATACTTCATCGAGCGTTCGCTGTACCCGAACGTCGACTTCTATTCGGGCATCATCCTCAAGGCCATCGGCATTCCGACCAGCATGTTCACCGTGATCTTCGCCCTGGCGCGGACTGTCGGCTGGATCTCGCACTGGAAGGAAATGCTCTCCAGCCCTTACAAAATCGGTCGCCCCCGTCAGCTGTACACCGGCAACGTGCAACGCGACATCGTCGCCCTGCAAGACCGCAAGTAA	AVEC00000000	Morris et al. 2010; Berge et al. 2014
CC457	CC0457, CFBP 8557	Pseudomonas syringae	PG02b	1290	ATGGCTGACAAAAAAGCGCAGTTGATCATCGAGGGCGCTGCCCCCGTCGAGCTGCCAATTCTGACCGGTACAGTGGGTCCGGACGTGATCGACGTACGCGGCCTGACCGCCACCGGCCGCTTCACATTTGACCCTGGTTTCATGTCCACGGCCTCTTGCGATTCGAAGATCACCTACATCGATGGTGATAATGGCATTCTGCTACACCGCGGCTACCCGATCGAACAACTGGCCGAGCAGTCCGACTATCTCGAAACCTGCTACCTGCTGCTCAACGGTGAACTGCCCACCGCCGAGCAGAAAGCCCAGTTCGTGGCCGTGGTCAAGAACCACACGATGGTTCACGAACAGCTCAAGACCTTTTTCAACGGTTTCCGCCGCGACGCCCACCCGATGGCCGTCATGTGTGGCGTAGTCGGCGCCCTGTCAGCGTTCTACCACGACTCACTGGACATCAATAACCCGCAGCACCGCGAGATTTCTGCGGTCCGCCTGGTCGCCAAAATGCCGACCCTGGCAGCGATGGTCTACAAGTACTCCATGGGTCAGCCCATGATGTACCCGCGCAACGACTTAAGCTACGCGGAAAACTTTCTGCACATGATGTTCAACACCCCGTGCGAGATCAAACCGATCAGCCCGGTGCTGGCCAAGGCGATGGACAAGATCTTCATCCTCCACGCCGATCACGAGCAGAACGCTTCGACCTCCACCGTGCGCATGGCAGGCTCTTCGGGCGCCAACCCGTTCGCCTGCATCGCAGCCGGTATCGCAGCGCTCTGGGGCCCTGCCCACGGCGGCGCCAACGAAGCGGTACTGACCATGCTCGATGAAATCGGCGATGTGTCGAACATCGACAAGTTCATTGCAAAGGCCAAGGACAAGAACGATCCGTTCAAGCTCATGGGCTTCGGCCACCGCGTGTACAAGAACCGTGACCCGCGCGCGACCGTAATGAAGCAGACCTGCGACGAAGTACTGAAAGAGCTGGGCATCACCAACGATCCTCAACTCGAACTGGCCATGCGCCTCGAAGAGATCGCCCTGACCGACCCATACTTCATCGAGCGTTCGCTGTACCCGAACGTCGACTTCTATTCGGGCATCATCCTCAAGGCCATCGGCATTCCGACCAGCATGTTCACCGTGATCTTCGCCCTGGCGCGGACTGTCGGCTGGATCTCGCACTGGAAGGAAATGCTCTCCAGCCCTTACAAAATCGGTCGCCCCCGTCAGCTGTACACCGGCAACGTGCAACGCGACATCGTCGCCCTGCAAGACCGCAAGTAA	AVEB00000000	Morris et al. 2010; Berge et al. 2014
CC94	CC0094, CFBP 5467, CFBP 5467	Pseudomonas syringae pv. aptata	PG02d	1290	ATGGCTGACAAAAAAGCGCAGTTGATCATCGAGGGCGCTGCCCCCGTCGAGCTGCCAATTCTGACCGGTACAGTGGGTCCGGACGTGATCGACGTACGCGGCCTGACCGCCACCGGCCGCTTCACATTTGACCCTGGTTTCATGTCCACGGCGTCTTGCGATTCGAAGATCACCTACATCGATGGTGACAATGGCATTCTGCTGCACCGCGGCTACCCGATCGAACAACTGGCCGAGCAGTCCGACTACCTCGAAACCTGCTACCTGCTGCTCAACGGCGAACTGCCCACCGCCGAGCAGAAAGCCCAGTTCGTGGCCGTGGTCAAGAACCACACGATGGTTCACGAACAGCTCAAGACCTTTTTCAACGGTTTCCGCCGCGACGCCCACCCGATGGCCGTCATGTGTGGCGTAGTCGGTGCCCTGTCAGCGTTCTACCACGACTCGCTGGACATCAATAACCCGCAGCACCGCGAGATTTCCGCGGTCCGCCTGGTCGCCAAGATGCCGACCCTGGCAGCGATGGTCTACAAGTACTCCATGGGTCAACCCATGATGTACCCGCGCAACGACCTCAGCTACGCGGAAAACTTCCTGCACATGATGTTCAACACCCCGTGCGAGATCAAACCGATCAGCCCGGTGCTGGCCAAGGCGATGGACAAGATCTTCATCCTCCACGCCGATCACGAGCAGAACGCTTCGACTTCCACCGTGCGCATGGCAGGCTCTTCGGGCGCCAACCCGTTCGCCTGTATCGCAGCCGGTATCGCAGCGCTCTGGGGCCCTGCCCACGGCGGCGCCAACGAAGCGGTACTGACCATGCTCGATGAAATCGGCGATGTGTCGAACATCGATAAGTTCATTGCCAAGGCCAAGGACAAGAACGATCCGTTCAAGCTCATGGGCTTCGGTCACCGCGTCTACAAGAACCGTGACCCGCGCGCCACTGTAATGAAGCAGACCTGCGACGAAGTACTGAAAGAGCTGGGCATCACCAACGATCCTCAACTCGAACTGGCCATGCGCCTCGAAGAGATCGCCCTGACCGATCCGTACTTCATCGAGCGCTCGCTGTACCCGAACGTCGACTTCTATTCGGGCATCATCCTCAAGGCCATCGGCATTCCGACCAGCATGTTCACCGTGATCTTCGCCCTGGCGCGGACTGTCGGCTGGATCTCGCACTGGAAAGAAATGCTCTCCAGCCCTTACAAGATCGGTCGCCCTCGCCAGCTGTACACCGGCAACGTGCAACGCGACATCGTCGCCCTGCAAGACCGCAAGTAA	AVEA00000000	Morris et al. 2000; Berge et al. 2014
CCE0020	NA	Pseudomonas syringae	PG02c	527	CGCGGCCTGACCGCCACCGGCCGCTTCACATTTGACCCTGGCTTCATGTCCACGGCCTCTTGCGATTCGAAGATCACCTACATCGATGGTGACAATGGCATTCTGCTACACCGCGGCTACCCGATCGAACAACTGGCCGAGCAGTCCGACTACCTGGAAACCTGCTACCTGCTGCTCAACGGTGAACTGCCCACCGCCGAGCAGAAAGCCCAGTTCGTGGCCGTGGTCAAGAACCACACGATGGTTCACGAACAGCTCAAGACCTTTTTCAACGGTTTCCGCCGTGACGCCCACCCGATGGCCGTCATGTGTGGTGTAGTCGGCGCCCTGTCAGCGTTCTACCACGACTCTCTGGACATCAATAACCCGCAGCACCGCGAGATTTCCGCGATCCGCCTGGTTGCCAAGATGCCGACCCTGGCAGCGATGGTCTACAAGTACTCCATGGGTCAGCCCATGATGTATCCGCGCAATGACCTCAGCTACGCGGAAAACTTCCTGCACATGATGTTCAACACCCCGTGCGA	KJ877910	Monteil et al. 2012; Berge et al., 2014
CCE0021	NA	Pseudomonas syringae	PG02c	527	CGCGGCCTGACCGCCACCGGCCGCTTCACATTTGACCCTGGCTTCATGTCCACGGCCTCTTGCGATTCGAAGATCACCTACATCGATGGTGACAATGGCATTCTGCTACACCGCGGCTACCCGATCGAACAACTGGCCGAGCAGTCCGACTACCTGGAAACCTGCTACCTGCTGCTCAACGGTGAACTGCCCACCGCCGAGCAGAAAGCCCAGTTCGTGGCCGTGGTCAAGAACCACACGATGGTTCACGAACAGCTCAAGACCTTTTTCAACGGTTTCCGCCGTGACGCCCACCCGATGGCCGTCATGTGTGGTGTAGTCGGCGCCCTGTCAGCGTTCTACCACGACTCTCTGGACATCAATAACCCGCAGCACCGCGAGATTTCCGCGATCCGCCTGGTTGCCAAGATGCCGACCCTGGCAGCGATGGTCTACAAGTACTCCATGGGTCAGCCCATGATGTATCCGCGCAATGACCTCAGCTACGCGGAAAACTTCCTGCACATGATGTTCAACACCCCGTGCGA	KJ877911	Monteil et al. 2012; Berge et al., 2014
CCE0024	NA	Pseudomonas syringae	PG02c	527	CGCGGCCTGACCGCCACCGGCCGCTTCACATTTGACCCTGGCTTCATGTCCACGGCCTCTTGCGATTCGAAGATCACCTACATCGATGGTGACAATGGCATTCTGCTACACCGCGGCTACCCGATCGAACAACTGGCCGAGCAGTCCGACTACCTGGAAACCTGCTACCTGCTGCTCAACGGTGAACTGCCCACCGCCGAGCAGAAAGCCCAGTTCGTGGCCGTGGTCAAGAACCACACGATGGTTCACGAACAGCTCAAGACCTTTTTCAACGGTTTCCGCCGTGACGCCCACCCGATGGCCGTCATGTGTGGTGTAGTCGGCGCCCTGTCAGCGTTCTACCACGACTCTCTGGACATCAATAACCCGCAGCACCGCGAGATTTCCGCGATCCGCCTGGTTGCCAAGATGCCGACCCTGGCAGCGATGGTCTACAAGTACTCCATGGGTCAGCCCATGATGTATCCGCGCAATGACCTCAGCTACGCGGAAAACTTCCTGCACATGATGTTCAACACCCCGTGCGA	KJ877912	Monteil et al. 2012; Berge et al., 2014
CCE0027	NA	Pseudomonas syringae	PG02c	526	GCGGCCTGACCGCCACCGGCCGCTTCACATTTGACCCTGGCTTCATGTCCACGGCCTCTTGCGATTCGAAGATCACCTACATCGATGGTGACAATGGCATTCTGCTGCACCGCGGCTACCCGATCGAACAACTGGCCGAGCAGTCCGACTACCTGGAAACCTGCTACCTGCTGCTCAACGGCGAACTGCCCACCGCCGAGCAGAAAGCCCAGTTCGTGGCCGTGGTCAAGAACCACACGATGGTTCACGAACAGCTCAAGACCTTTTTCAACGGTTTCCGCCGTGACGCCCACCCGATGGCCGTCATGTGTGGTGTAGTCGGCGCCCTGTCAGCGTTCTACCACGACTCTCTGGACATCAATAACCCGCAGCACCGCGAGATTTCCGCGGTCCGCCTGGTTGCCAAGATGCCGACCCTGGCAGCGATGGTCTATAAGTACTCCATGGGTCAGCCCATGATGTATCCGCGCAATGACCTCAGCTACGCGGAAAACTTCCTGCACATGATGTTCAACACCCCGTGCGA	KJ877913	Monteil et al. 2012; Berge et al., 2014
CCE0044	NA	Pseudomonas syringae	PG02b	568	ATCACCATCGATTCTGTTGATCCACGAGGGCGCTGCCCCCGTCGAGCTGCCAATTCTGACCGGTACAGTGGGTCCGGACGTGATCGACGTACGCGGCCTGACCGCCACCGGCCGCTTCACATTTGACCCTGGTTTCATGTCCACGGCCTCTTGCGATTCGAAGATCACCTACATCGATGGTGATAATGGCATTCTGCTACACCGCGGCTACCCGATCGAACAACTGGCCGAGCAGTCCGACTACCTCGAAACCTGCTACCTGCTGCTCAACGGTGAACTGCCCACCGCCGAGCAGAAAGCCCAGTTCGTGGCCGTGGTCAAGAACCACACGATGGTTCACGAACAGCTCAAGACTTTTTTCAACGGTTTCCGCCGCGACGCCCACCCGATGGCCGTCATGTGTGGCGTAGTCGGCGCCCTGTCAGCGTTCTACCACGACTCGCTGGACATCAATAACCCGCAGCACCGCGAGATTTCCGCGGTCCGCCTGGTCGCCAAGATGCCGACCCTGGCAGCGATGGTCTACAAGTACTCCATGGGTCAACCCATGATGTACCCGCGCAACGAC	KJ877914	Monteil et al. 2012; Berge et al., 2014
CCE0045	NA	Pseudomonas syringae	PG02b	492	AACGTGATCGACGTACGCGGCATGACCGCCACCGGCCGCTTCACATTTGACCCAGGTTTCATGTCCACGGCCTCTTGCGATTCGAAGATCACCTACATCGATGGTGATAATGGCATTCTGGTACACCGCGGCTACCCGATCGAACAACTGGCCGAGCAGTCCGACTACCTCGAAACCTGGTACCTGCTGCTCAACGGTGAACTGCCCACCGCCGAGCAGAAAGCCCAGTTCGTGGCCGTGGTCAAGAACCACACGATGGTTCACGAACAGCTCAAGACTTTTTTCAACGGTTTCCGCCGCGACGCCCACCCGATGGCCGTCATGTGTGGCGTAGTCGGCGCCCTGTCAGCGTTCTACCACGACTCGCTGGACATCAATAACCCGCAGCACCGCGAGATTTCCGCGGTCCGCCTGGTCGCCAAGATGCCGACCCTGGCAGCGATGGTCTACAAGTACTCCATGGGTCAACCCATGATGTACCCGCGCAACGAC	KJ877915	Monteil et al. 2012; Berge et al., 2014
CCE0060	NA	Pseudomonas syringae	PG10a	505	GCCCCCGTCGAGCTGCCAATTCTGACGGGTACAGTGGGTCCGGACGTGATCGACGTACGCGGTCTCACCGCCACCGGCCGCTTCACATTTGACCCTGGCTTCATGTCCACGGCATCTTGCGAGTCGAAGATCACCTACATCGATGGTGATAACGGAATCCTGCTTCACCGCGGCTACCCGATCGAGCAACTGGCCGAGCAGTCCGATTATCTGGAAACCTGCTACCTGCTGCTCAATGGCGAACTGCCAACTGCCGAGCAGAAAGCCCAGTTCGTTGCCGTGGTCAAGAACCACACGATGGTTCACGAACAGCTCAAGACCTTTTTCAACGGCTTCCGCCGTGATGCCCACCCGATGGCCGTCATGTGCGGCGTGGTCGGTGCCCTGTCGGCGTTCTATCACGACTCGCTGGACATCAATAACCCGCAGCACCGCGAGATTTCTGCCGTGCGCCTGGTCGCCAAGATGCCGACCCTGGCAGCGATGGTCTACAAGTACTCCATGG	KJ877916	Monteil et al. 2011; Berge et al., 2014
CCE0064	NA	Pseudomonas syringae	PG10d	505	GCCCCCGTCGAGCTGCCAATTCTGACGGGTACAGTGGGTCCGGACGTGATCGACGTACGCGGTCTCACCGCCACCGGCCGCTTCACATTTGACCCTGGCTTCATGTCCACGGCATCTTGCGAGTCGAAGATCACCTACATCGATGGTGATAACGGAATCCTGCTTCACCGCGGCTACCCGATCGAACAACTGGCCGAGCAGTCCGATTATCTGGAAACCTGCTACCTGCTGCTAAATGGCGAATTGCCAACAGCCGAGCAAAAAGCCCAGTTCGTTGCCGTGGTCAAGAACCACACGATGGTTCACGAACAGCTCAAGACCTTTTTCAACGGCTTCCGCCGTGATGCCCACCCGATGGCCGTCATGTGCGGCGTAGTCGGCGCCCTGTCGGCGTTCTATCACGACTCGCTGGACATCAATAACCCCCAGCACCGCGAGATTTCTGCCGTGCGCCTGGTCGCCAAGATGCCGACCCTGGCAGCGATGGTCTACAAGTACTCCATGG	KJ877917	Monteil et al. 2011; Berge et al., 2014
CCE0065	NA	Pseudomonas syringae	PG02b	505	GCCCCCGTCGAGCTGCCAATTCTGACCGGTACAGTGGGTCCGGACGTGATCGACGTACGCGGCCTGACCGCCACCGGCCGCTTCACATTTGACCCTGGTTTCATGTCCACGGCCTCTTGCGATTCGAAGATCACCTACATCGATGGTGATAATGGCATTCTGCTACACCGCGGCTACCCGATCGAACAACTGGCCGAGCAGTCCGACTACCTCGAAACCTGCTACCTGCTGCTCAACGGTGAACTGCCCACCGCCGAGCAGAAAGCCCAGTTCGTGGCCGTGGTCAAGAACCACACGATGGTTCACGAACAGCTCAAGACTTTTTTCAACGGTTTCCGCCGCGACGCCCACCCGATGGCCGTCATGTGTGGCGTAGTCGGCGCCCTGTCAGCGTTCTACCACGACTCGCTGGACATCAATAACCCGCAGCACCGCGAGATTTCCGCGGTCCGCCTGGTCGCCAAGATGCCGACCCTGGCAGCGATGGTCTACAAGTACTCCATGG	KJ877918	Monteil et al. 2011; Berge et al., 2014
CCE0066	NA	Pseudomonas syringae	PG10b	505	GCCCCCGTCGAGCTGCCAATTCTGACGGGTACAGTGGGTCCGGACGTGATCGACGTACGCGGTCTCACCGCCACCGGCCGCTTCACATTTGACCCTGGCTTCATGTCCACGGCATCTTGCGAGTCGAAGATCACCTACATCGATGGTGATAACGGAATTCTGCTTCACCGCGGCTACCCGATCGAACAACTGGCCGAGCAGTCCGATTACCTGGAAACCTGCTACCTGCTGCTCAATGGCGAATTGCCAACCGCCGAGCAGAAAGCCCAGTTCGTTGCCGTGGTCAAAAACCACACGATGGTTCACGAACAGCTCAAGACCTTTTTCAACGGTTTCCGCCGTGATGCCCACCCGATGGCCGTCATGTGCGGCGTAGTCGGCGCCCTGTCGGCGTTCTATCACGACTCGCTGGACATCAACAACCCGCAGCACCGCGAGATTTCTGCCGTGCGCCTGGTCGCCAAGATGCCGACCCTGGCAGCGATGGTCTACAAGTACTCCATGG	KJ877919	Monteil et al. 2011; Berge et al., 2014
CCE0067	NA	Pseudomonas syringae	PG02b	505	GCCCCCGTCGAGCTGCCAATTCTGACCGGTACAGTGGGTCCGGACGTGATCGACGTACGCGGCCTGACCGCCACCGGCCGCTTCACATTTGACCCTGGTTTCATGTCCACGGCCTCTTGCGATTCGAAGATCACCTACATCGATGGTGATAATGGCATTCTGCTACACCGCGGCTACCCGATCGAACAACTGGCCGAGCAGTCCGACTATCTCGAAACCTGCTACCTGCTGCTCAACGGTGAACTGCCCACCGCCGAGCAGAAAGCCCAGTTCGTGGCCGTGGTCAAGAACCACACGATGGTTCACGAACAGCTCAAGACCTTTTTCAACGGTTTCCGCCGCGACGCCCACCCGATGGCCGTCATGTGTGGCGTAGTCGGCGCCCTGTCAGCGTTCTACCACGACTCACTGGACATCAATAACCCGCAGCACCGCGAAATTTCTGCGGTCCGCCTGGTCGCCAAAATGCCGACCCTGGCAGCGATGGTCTACAAGTACTCCATGG	KJ877920	Monteil et al. 2011; Berge et al., 2014
CCE0075	NA	Pseudomonas syringae	PG10a	505	GCCCCCGTCGAGCTGCCAATTCTGACGGGTACAGTGGGTCCGGACGTGATCGACGTACGCGGTCTCACCGCCACCGGCCGCTTCACATTTGACCCTGGCTTCATGTCCACGGCATCTTGCGAGTCGAAGATCACCTACATCGATGGTGATAACGGAATCCTGCTTCACCGCGGCTACCCGATCGAGCAACTGGCCGAGCAGTCCGATTATCTGGAAACCTGCTACCTGCTGCTCAATGGCGAACTGCCAACTGCCGAGCAGAAAGACCAGTTCGTTGCCGTGGTCAAGAACCACACGATGGTTCACGAACAGCTCAAGACCTTTTTTAACGGCTTCCGCCGTGATGCCCACCCGATGGCCGTCATGTGCGGCGTGGTCGGTGCCCTGTCGGCGTTCTATCACGACTCGCTGGACATCAATAACCCGCAGCACCGCGAGATTTCTGCCGTGCGCCTGGTCGCCAAGATGCCGACCCTGGCAGCGATGGTCTACAAGTACTCCATGG	KJ877921	Monteil et al. 2011; Berge et al., 2014
CCE0076	NA	Pseudomonas syringae	PG13a	505	GCCCCCGTCGAGCTGCCCATTCTCACCGGCACCGTAGGCCCCGACGTGATCGACGTACGTGGTCTCACAGCCACCGGCCGCTTCACATTCGACCCAGGCTTCATGTCGACCGCCTCTTGCGAGTCGAAGATCACCTACATTGATGGTGACAACGGGATCCTGCTGCACCGCGGCTATCCGATCGAACAACTGGCCGAGCAATCGGACTACCTGGAAACGTGCTATCTGCTACTGAACGGCGAGCTGCCAACCGCCGAGCAGAAAGCCCAGTTCGTTGTTGTCGTGAAAAACCACACCATGGTTCACGAACAGCTCAAGACCTTTTTCAACGGCTTCCGCCGCGACGCTCACCCGATGGCGGTGATGTGTGGTGTGGTGGGTGCCCTCTCGGCGTTCTATCACGACTCTCTGGACATCAATAATCCACAGCACCGTGAAATCTCGGCCATCCGTCTGGTCGCCAAGATGCCGACGCTGGCAGCAATGGTTTACAAGTACTCCATGG	KJ877922	Monteil et al. 2011; Berge et al., 2014
CCE0084	NA	Pseudomonas syringae	PG10a	505	GCCCCCGTCGAGCTGCCAATTCTGACGGGTACAGTGGGTCCGGACGTGATCGACGTACGCGGTCTCACCGCCACCGGCCGCTTCACATTTGACCCTGGCTTCATGTCCACGGCATCTTGCGAGTCGAAGATCACCTACATCGATGGTGATAACGGAATCCTGCTTCACCGCGGCTACCCGATCGAGCAACTGGCCGAGCAGTCCGATTATCTGGAAACCTGCTACCTGCTGCTCAATGGCGAACTGCCAACTGCCGAGCAGAAAGCCCAGTTCGTTGCCGTGGTCAAGAACCACACGATGGTTCACGAACAGCTCAAGACCTTTTTCAACGGCTTCCGCCGTGATGCCCACCCGATGGCCGTCATGTGCGGCGTGGTCGGTGCCCTGTCGGCGTTCTATCACGACTCGCTGGACATCAATAACCCGCAGCACCGCGAGATTTCTGCCGTGCGCCTGGTCGCCAAGATGCCGACCCTGGCAGCGATGGTCTACAAGTACTCCATGG	KJ877923	Monteil et al. 2011; Berge et al., 2014
CCE0095	NA	Pseudomonas syringae	PG10d	634	TCCAGATAATCGGACTGCTCGGCCAGTTGTTCGATCGGGTAGCCGCGGTGAAGCAGGATTCCGTTATCACCATCGATGGAGTTGATCCATCGAGGGCGCTGCCCCCGTCGAGCTGCCAATTCTGACGGGTACAGTGGGTCCGGACGTGATCGACGTACGCGGTCTCACCGCCACCGGCCGCTTCACATTTGACCCTGGCTTCATGTCCACGGCATCTTGCGAGTCGAAGATCACCTACATCGATGGTGATAACGGAATCCTGCTTCACCGCGGCTACCCGATCGAACAACTGGCCGAGCAGTCCGATTATCTGGAAACCTGCTACCTGCTGCTAAATGGCGAATTGCCAACAGCCGAGCAAAAAGCCCAGTTCGTTGCCGTGGTCAAGAACCACACGATGGTTCACGAACAGCTCAAGACCTTTTTCAACGGCTTCCGCCGTGATGCCCACCCGATGGCCGTCATGTGCGGCGTAGTCGGCGCCCTGTCGGCGTTCTATCACGACTCGCTGGACATCAATAACCCCCAGCACCGCGAGATTTCTGCCGTGCGCCTGGTCGCCAAGATGCCGACCCTGGCAGCGATGGTCTACAAGTACTCCATGGGTCAACCCATGATGTACCCGCGCAACGAC	KJ877924	Monteil et al. 2012; Berge et al., 2014
CCE0097	NA	Pseudomonas syringae	PG02c	568	ATCACCATCGATGAAGTTGATCCACGAGGGCGCTGCCCCCGTCGAGCTGCCAATTCTGACCGGTACAGTGGGTCCGGACGTGATCGACGTACGCGGCCTGACCGCCACCGGCCGCTTCACATTTGACCCTGGCTTCATGTCCACGGCCTCTTGCGATTCGAAGATCACCTACATCGATGGTGATAATGGCATTCTGTTGCACCGCGGCTACCCGATCGAACAACTGGCCGAGCAGTCCGACTACCTGGAAACCTGCTACCTGCTGCTCAACGGCGAACTGCCCACCGCCGAGCAGAAAGCCCAGTTCGTGGCCGTGGTCAAGAACCACACGATGGTTCACGAACAGCTCAAGACCTTTTTCAACGGTTTCCGCCGTGACGCCCACCCGATGGCCGTCATGTGTGGTGTAGTCGGCGCCCTGTCAGCGTTCTACCACGACTCTCTGGACATCAATAACCCGCAGCATCGCGAGATTTCCGCGATCCGCCTGGTTGCCAAGATGCCGACCCTGGCAGCGATGGTCTACAAGTACTCCATGGGCCAGCCCATGATGTATCCGCGCAATGAC	KJ877925	Monteil et al. 2012; Berge et al., 2014
CCE0098	NA	Pseudomonas syringae	PG02c	575	GCCATTATCACCATCGATTGTGTTGATCCCACGAGGGCGCTGCCCCCGTCGAGCTGCCAATTCTGACCGGTACAGTGGGTCCGGACGTGATCGACGTACGCGGCCTGACCGCCACCGGCCGCTTCACATTTGACCCTGGCTTCATGTCCACGGCCTCTTGCGATTCGAAGATCACCTACATCGATGGTGATAATGGCATTCTGTTGCACCGCGGCTACCCGATCGAACAACTGGCCGAGCAGTCCGACTACCTGGAAACCTGCTACCTGCTGCTCAACGGCGAACTGCCCACCGCCGAGCAGAAAGCCCAGTTCGTGGCCGTGGTCAAGAACCACACGATGGTTCACGAACAGCTCAAGACCTTTTTCAACGGTTTCCGCCGTGACGCCCACCCGATGGCCGTCATGTGTGGTGTAGTCGGCGCCCTGTCAGCGTTCTACCACGACTCTCTGGACATCAATAACCCGCAGCATCGCGAGATTTCCGCGATCCGCCTGGTTGCCAAGATGCCGACCCTGGCAGCGATGGTCTACAAGTACTCCATGGGCCAGCCCATGATGTATCCGCGCAATGAC	KJ877926	Monteil et al. 2012; Berge et al., 2014
CCE0099	NA	Pseudomonas syringae	PG10d	620	CTGCTCGGCCAGTTGTTCGATCGGGTAGCCGCGGTGAAGCAGGATTCCGTTATCACCATCGATGCAGTTGATCCATCGAGGGCGCTGCCCCCGTCGAGCTGCCAATTCTGACGGGTACAGTGGGTCCGGACGTGATCGACGTACGCGGTCTCACCGCCACCGGCCGCTTCACATTTGACCCTGGCTTCATGTCCACGGCATCTTGCGAGTCGAAGATCACCTACATCGATGGTGATAACGGAATCCTGCTTCACCGCGGCTACCCGATCGAACAACTGGCCGAGCAGTCCGATTATCTGGAAACCTGCTACCTGCTGCTAAATGGCGAATTGCCAACAGCCGAGCAAAAAGCCCAGTTCGTTGCCGTGGTCAAGAACCACACGATGGTTCACGAACAGCTCAAGACCTTTTTCAACGGCTTCCGCCGTGATGCCCACCCGATGGCCGTCATGTGCGGCGTAGTCGGCGCCCTGTCGGCGTTCTATCACGACTCGCTGGACATCAATAACCCCCAGCACCGCGAGATTTCTGCCGTGCGCCTGGTCGCCAAGATGCCGACCCTGGCAGCGATGGTCTACAAGTACTCCATGGGTCAACCCATGATGTACCCGCGCAACGAC	KJ877927	Monteil et al. 2012; Berge et al., 2014
CCE0100	CFBP 8521	Pseudomonas syringae	PG10d	622	GACTGCTCGGCCAGTTGTTCGATCGGGTAGCCGCGGTGAAGCAGGATTCCGTTATCACCATCGATGCAGTTGATCCATCGAGGGCGCTGCCCCCGTCGAGCTGCCAATTCTGACGGGTACAGTGGGTCCGGACGTGATCGACGTACGCGGTCTCACCGCCACCGGCCGCTTCACATTTGACCCTGGCTTCATGTCCACGGCATCTTGCGAGTCGAAGATCACCTACATCGATGGTGATAACGGAATCCTGCTTCACCGCGGCTACCCGATCGAACAACTGGCCGAGCAGTCCGATTATCTGGAAACCTGCTACCTGCTGCTAAATGGCGAATTGCCAACAGCCGAGCAAAAAGCCCAGTTCGTTGCCGTGGTCAAGAACCACACGATGGTTCACGAACAGCTCAAGACCTTTTTCAACGGCTTCCGCCGTGATGCCCACCCGATGGCCGTCATGTGCGGCGTAGTCGGCGCCCTGTCGGCGTTCTATCACGACTCGCTGGACATCAATAACCCCCAGCACCGCGAGATTTCTGCCGTGCGCCTGGTCGCCAAGATGCCGACCCTGGCAGCGATGGTCTACAAGTACTCCATGGGTCAACCCATGATGTACCCGCGCAACGAC	KJ877928	Monteil et al. 2012; Berge et al., 2014
CCE0101	NA	Pseudomonas syringae	PG02b	504	ACAGTGGGTCCGGACGTGATCGACGTACGCGGCCTGACCGCCACCGGCCGCTTCACATTTGACCCTGGTTTCATGTCCACGGCCTCTTGCGATTCGAAGATCACCTACATCGATGGTGATAATGGCATTCTGCTACACCGCGGCTACCCGATCGAACAACTGGCCGAGCAGTCCGACTACCTCGAAACCTGCTACCTGCTGCTCAACGGTGAACTGCCCACCGCCGAGCAGAAAGCCCAGTTCGTGGCCGTGGTCAAGAACCACACGATGGTTCACGAACAGCTCAAGACTTTTTTCAACGGTTTCCGCCGCGACGCCCACCCGATGGCCGTCATGTGTGGCGTAGTCGGCGCCCTGTCAGCGTTCTACCACGACTCGCTGGACATCAATAACCCGCAGCACCGCGAGATTTCCGCGGTCCGCCTGGTCGCCAAGATGCCGACCCTGGCAGCGATGGTCTACAAGTACTCCATGGGTCAACCCATGATGTACCCGCGCAACGAC	KJ877929	Monteil et al. 2012; Berge et al., 2014
CCE0103	CFBP 8513	Pseudomonas syringae	PG10a	620	CTGCTCGGCCAGTTGCTCAATCGGGTAGCCGCGGTGAAGCAGGATTCCGTTATCACCATCGATGCAGTTGATCCATCGAGGGCGCTGCCCCCGTCGAGCTGCCAATTCTGACGGGTACAGTGGGTCCGGACGTGATCGACGTACGCGGTCTCACCGCCACCGGCCGCTTCACATTTGACCCTGGCTTCATGTCCACGGCATCTTGCGAGTCGAAGATCACCTACATCGATGGTGATAACGGAATCCTGCTTCACCGCGGCTACCCGATTGAGCAACTGGCCGAGCAGTCCGATTATCTGGAAACCTGCTACCTGCTGCTCAATGGCGAACTGCCAACTGCCGAGCAGAAAGCCCAGTTCGTTGCCGTGGTCAAGAACCACACGATGGTTCACGAACAGCTCAAGACCTTTTTCAACGGCTTCCGCCGTGATGCCCACCCGATGGCCGTCATGTGCGGCGTGGTCGGTGCCCTGTCGGCGTTCTATCACGACTCGCTGGACATCAATAACCCGCAGCACCGCGAGATTTCTGCCGTGCGTCTGGTCGCCAAGATGCCGACCCTGGCAGCGATGGTCTACAAGTACTCCATGGGTCAACCCATGATGTACCCGCGCAACGAC	KJ877930	Monteil et al. 2012; Berge et al., 2014
CCE0113	NA	Pseudomonas syringae	PG10b	505	GCCCCCGTCGAGCTGCCAATTCTGACGGGTACAGTGGGTCCGGACGTGATCGACGTACGCGGTCTCACCGCCACCGGCCGCTTCACATTTGACCCTGGCTTCATGTCCACGGCATCTTGCGAGTCGAAGATCACCTACATCGATGGTGATAACGGAATTCTGCTTCACCGCGGCTACCCGATCGAACAACTGGCCGAGCAGTCCGATTATCTGGAAACCTGCTACCTGCTGCTCAATGGCGAATTGCCAACCGCCGAGCAGAAAGCCCAGTTCGTTGCCGTGGTCAAAAACCACACCATGGTTCACGAACAGCTCAAGACCTTTTTCAACGGTTTCCGCCGTGATGCCCACCCGATGGCCGTCATGTGCGGCGTAGTCGGCGCCCTGTCGGCGTTCTATCACGACTCGCTGGACATCAACAACCCGCAACACCGCGAGATTTCTGCAGTGCGCCTGGTCGCCAAGATGCCGACCCTGGCAGCGATGGTCTACAAGTACTCCATGG	KJ877931	Monteil et al. 2011; Berge et al., 2014
CCE0114	NA	Pseudomonas syringae	PG10a	505	GCCCCCGTCGAGCTGCCAATTCTGACGGGTACAGTGGGTCCGGACGTGATCGACGTACGCGGTCTCACCGCCACCGGCCGCTTCACATTTGACCCTGGCTTCATGTCCACGGCATCTTGCGAGTCGAAGATCACCTACATCGATGGTGATAACGGAATCCTGCTTCACCGCGGCTACCCGATCGAGCAACTGGCCGAGCAGTCCGATTATCTGGAAACCTGCTACCTGCTGCTCAATGGCGAACTGCCAACTGCCGAGCAGAAAGCCCAGTTCGTTGCCGTGGTCAAGAACCACACGATGGTTCACGAACAGCTCAAGACCTTTTTCAACGGCTTCCGCCGTGATGCCCACCCGATGGCCGTCATGTGCGGCGTGGTCGGTGCCCTGTCGGCGTTCTATCACGACTCGCTGGACATCAATAACCCGCAGCACCGCGAGATTTCTGCCGTGCGTCTGGTCGCCAAGATGCCGACCCTGGCAGCAATGGTCTACAAGTACTCCATGG	KJ877932	Monteil et al. 2011; Berge et al., 2014
CCE0118	NA	Pseudomonas syringae	PG13a	505	GCCCCCGTCGAGCTGCCCATTCTCACCGGCACCGTAGGCCCCGACGTGATCGACGTACGTGGTCTCACAGCCACCGGCCGCTTCACATTCGACCCAGGCTTCATGTCGACCGCCTCTTGCGAGTCGAAGATCACCTATATTGATGGTGACAACGGGATCCTGCTGCACCGCGGCTATCCGATCGAACAACTGGCCGAGCAATCGGACTATCTGGAAACCTGCTATCTGCTGCTGAACGGCGAACTGCCAACCGCCGAGCAGAAAGCCCAGTTCGTTGTTGTCGTGAAGAACCACACCATGGTTCACGAACAGCTCAAGACCTTCTTCAACGGCTTCCGCCGCGACGCTCACCCGATGGCGGTGATGTGTGGTGTGGTGGGTGCCCTCTCGGCGTTCTATCACGACTCTCTGGACATCAATAATCCACAGCACCGTGAAATCTCGGCCATCCGTCTGGTCGCCAAGATGCCGACGCTGGCAGCAATGGTTTACAAGTACTCCATGG	KJ877933	Monteil et al. 2011; Berge et al., 2014
CCE0125	NA	Pseudomonas syringae	PG10a	505	GCCCCCGTCGAGCTGCCAATTCTGACGGGTACAGTGGGTCCGGACGTGATCGACGTACGCGGTCTCACCGCCACCGGCCGCTTCACATTTGACCCTGGCTTCATGTCCACGGCATCTTGCGAGTCGAAGATCACCTACATCGATGGTGATAATGGAATCCTGCTTCACCGCGGCTACCCGATCGAGCAACTGGCCGAGCAGTCCGATTATCTGGAAACCTGCTACCTGCTGCTCAATGGCGAACTGCCAACTGCCGAGCAGAAAGCCCAGTTCGTTGCCGTGGTCAAGAACCACACGATGGTTCACGAACAGCTCAAGACCTTTTTCAACGGCTTCCGCCGTGATGCCCACCCGATGGCCGTCATGTGCGGCGTGGTCGGTGCCCTGTCGGCGTTCTATCACGACTCGCTGGACATCAATAACCCGCAGCACCGCGAGATTTCTGCCGTGCGCCTGGTCGCCAAGATGCCGACCCTGGCAGCGATGGTCTACAAGTACTCCATGG	KJ877934	Monteil et al. 2011; Berge et al., 2014
CCE0126	NA	Pseudomonas syringae	PG10a	505	GCCCCCGTCGAGCTGCCAATTCTGACGGGTACAGTGGGTCCGGACGTGATCGACGTACGCGGTCTCACCGCCACCGGCCGCTTCACATTTGACCCTGGCTTCATGTCCACGGCATCTTGCGAGTCGAAGATCACCTACATCGATGGTGATAACGGAATCCTGCTTCACCGCGGCTACCCGATCGAGCAACTGGCCGAGCAGTCCGATTATCTGGAAACCTGCTACCTGCTGCTCAATGGCGAACTGCCAACTGCCGAGCAGAAAGCCCAGTTCGTTGCCGTGGTCAAGAACCACACGATGGTTCACGAACAGCTCAAGACCTTTTTCAACGGCTTCCGCCGTGATGCCCACCCGATGGCCGTCATGTGCGGCGTGGTAGGTGCCCTGTCGGCGTTCTATCACGACTCGCTGGACATCAATAACCCGCAGCACCGCGAGATTTCTGCCGTGCGCCTGGTCGCCAAGATGCCGACCCTGGCAGCGATGGTCTACAAGTACTCCATGG	KJ877935	Monteil et al. 2011; Berge et al., 2014
CCE0147	NA	Pseudomonas syringae	PG02c	506	GCCCCCGTCGAGCTGCCAATTCTGACCGGTACAGTGGGTCCGGACGTGATCGACGTACGCGGCCTGACCGCCACCGGCCGCTTCACATTTGACCCTGGCTTCATGTCCACGGCCTCTTGCGATTCGAAGATCACCTACATCGACGGTGACAATGGCATTCTGCTACACCGCGGCTACCCGATCGAACAACTGGCCGAGCAGTCCGACTACCTGGAAACCTGCTACCTGCTGCTCAACGGTGAACTGCCCACCGCCGAGCAGAAAGCCCAGTTCGTGGCCGTGGTCAAGAACCACACGATGGTTCACGAACAGCTCAAGACCTTTTTCAACGGTTTCCGCCGTGACGCCCACCCGATGGCCGTCATGTGTGGTGTAGTCGGCGCCCTGTCAGCGTTCTACCACGACTCTCTGGACATCAATAACCCGCAGCACCGCGAGATTTCCGCGATCCGCCTGGTTGCCAAGATGCCGACCCTTGCAGCGATGGTCTACAAGTACTTCCATGG	KJ877936	Monteil et al. 2011; Berge et al., 2014
CCE0151	NA	Pseudomonas syringae	PG13a	505	GCCCCCGTCGAGCTGCCCATTCTCACCGGCACCGTAGGCCCCGACGTGATCGACGTACGCGGTCTCACAGCCACCGGCCGCTTCACATTCGACCCAGGCTTCATGTCGACCGCCTCTTGCGAGTCGAAGATCACCTACATTGATGGTGACAACGGGATCCTGCTGCACCGCGGCTATCCGATCGAACAACTGGCCGAGCAATCGGACTATCTGGAAACCTGCTATCTGCTGCTGAACGGCGAACTGCCAACCGCCGAGCAGAAAGCCCAGTTCGTTGTTGTCGTGAAGAACCACACCATGGTTCACGAACAGCTCAAGACCTTTTTCAACGGCTTCCGCCGCGACGCTCACCCGATGGCGGTGATGTGTGGGGTGGTGGGTGCCCTCTCGGCGTTCTATCACGACTCTCTGGACATCAATAATCCACAGCACCGTGAAATCTCGGCCATCCGTCTGGTCGCCAAGATGCCGACGCTGGCAGCCATGGTTTACAAGTACTCCATGG	KJ877937	Monteil et al. 2011; Berge et al., 2014
CCE0153	CFBP 8571	Pseudomonas syringae	PG10f	505	GCCCCTGTCGAGCTGCCAATTCTGACGGGTACAGTGGGTCCGGACGTGATCGACGTACGCGGTCTCACCGCCACCGGCCGCTTCACATTTGACCCTGGCTTCATGTCCACGGCATCTTGCGAGTCGAAGATCACCTACATCGATGGTGATAACGGAATCCTGCTTCACCGCGGCTACCCGATCGAACAACTGGCCGAGCAGTCCGATTATCTGGAAACCTGCTACCTGCTGCTCAATGGCGAATTGCCAACTGCCGAGCAGAAAGCCCAGTTCGTTGCCGTGGTCAAGAACCACACGATGGTTCACGAACAGCTCAAGACCTTTTTCAACGGCTTCCGCCGTGATGCCCACCCGATGGCCGTCATGTGCGGCGTAGTCGGCGCCCTGTCGGCGTTCTATCACGACTCGCTGGACATCAATAACCCGCAGCACCGCGAGATTTCTGCCGTGCGCCTGGTCGCCAAGATGCCGACCCTGGCAGCGATGGTCTACAAGTACTCCATGG	KJ877938	Monteil et al. 2011; Berge et al., 2014
CCE0160	NA	Pseudomonas syringae	PG02b	505	GCCCCCGTCGAGCTGCCAATTCTGACCGGTACAGTGGGTCCGGACGTGATCGACGTACGCGGCCTGACCGCCACCGGCCGCTTCACATTTGACCCTGGTTTCATGTCCACGGCCTCTTGCGATTCGAAGATCACCTACATCGATGGTGATAATGGCATTCTGCTACACCGCGGCTACCCGATCGAACAACTGGCCGAGCAGTCCGACTATCTCGAAACCTGCTACCTGCTGCTCAACGGTGAACTGCCCACCGCCGAGCAGAAAGCCCAGTTCGTGGCCGTGGTCAAGAACCACACGATGGTTCACGAACAGCTCAAGACCTTTTTCAACGGTTTCCGCCGCGACGCCCACCCGATGGCCGTCATGTGTGGCGTAGTCGGCGCCCTGTCAGCGTTCTACCACGACTCACTGGACATCAATAACCCGCAGCACCGCGAGATTTCTGCGGTCCGCCTGGTCGCCAAAATGCCGACCCTGGCAGCGATGGTCTACAAGTACTCCATGG	KJ877939	Monteil et al. 2011; Berge et al., 2014
CCE0161	NA	Pseudomonas syringae	PG02c	505	GCCCCCGTCGAGCTGCCAATTCTGACCGGTACAGTGGGTCCGGACGTGATCGACGTACGCGGCCTGACCGCCACCGGCCGCTTCACATTTGACCCTGGCTTCATGTCCACGGCCTCTTGCGATTCGAAGATCACCTACATCGATGGTGACAATGGCATTCTGCTACACCGCGGCTACCCGATCGAACAACTGGCCGAGCAGTCCGACTACCTGGAAACCTGCTACCTGCTGCTCAACGGTGAACTGCCCACCGCCGAGCAGAAAGCCCAGTTCGTTGCCGTGGTCAAGAACCACACGATGGTTCACGAACAGCTCAAGACCTTTTTCAACGGTTTCCGCCGTGACGCCCACCCGATGGCCGTCATGTGTGGTGTAGTCGGCGCCCTGTCAGCGTTCTACCACGACTCTCTGGACATCAATAACCCGCAGCACCGCGAGATTTCCGCGATCCGCCTGGTTGCCAAGATGCCGACCCTGGCAGCGATGGTCTACAAGTACTCCATGG	KJ877940	Monteil et al. 2011; Berge et al., 2014
CCE0179	NA	Pseudomonas syringae	PG10a	622	GACTGCTCGGCCAGTTGCTCGATCGGGTAGCCGCGGTGAAGCAGGATTCCGTTATCACCATCGATGCAGTTGATCCATCGAGGGCGCTGCCCCCGTCGAGCTGCCAATTCTGACGGGTACAGTGGGTCCGGACGTGATCGACGTACGCGGTCTCACCGCCACCGGCCGCTTCACATTTGACCCTGGCTTCATGTCCACGGCATCTTGCGAGTCGAAGATCACCTACATCGATGGTGATAACGGAATCCTGCTTCACCGCGGCTACCCGATCGAGCAACTGGCCGAGCAGTCCGATTATCTGGAAACCTGCTACCTGCTGCTCAATGGCGAACTGCCAACTGCCGAGCAGAAAGCCCAGTTCGTTGCCGTGGTCAAGAACCACACGATGGTTCACGAACAGCTCAAGACCTTTTTCAACGGCTTCCGCCGTGATGCCCACCCGATGGCCGTCATGTGCGGCGTGGTCGGTGCCCTGTCGGCGTTCTATCACGACTCGCTGGACATCAATAACCCGCAGCACCGCGAGATTTCTGCCGTGCGCCTGGTCGCCAAGATGCCGACCCTGGCAGCGATGGTCTACAAGTACTCCATGGGTCAACCCATGATGTACCCGCGCAACGAC	KJ877941	Monteil et al. 2012; Berge et al., 2014
CCE0180	NA	Pseudomonas syringae	PG10a	622	GACTGCTCGGCCAGTTGCTCGATCGGGTAGCCGCGGTGAAGCAGGATTCCGTTATCACCATCGATGCAGTTGATCCATCGAGGGCGCTGCCCCCGTCGAGCTGCCAATTCTGACGGGTACAGTGGGTCCGGACGTGATCGACGTACGCGGTCTCACCGCCACCGGCCGCTTCACATTTGACCCTGGCTTCATGTCCACGGCATCTTGCGAGTCGAAGATCACCTACATCGATGGTGATAACGGAATCCTGCTTCACCGCGGCTACCCGATCGAGCAACTGGCCGAGCAGTCCGATTATCTGGAAACCTGCTACCTGCTGCTCAATGGCGAACTGCCAACTGCCGAGCAGAAAGCCCAGTTCGTTGCCGTGGTCAAGAACCACACGATGGTTCACGAACAGCTCAAGACCTTTTTCAACGGCTTCCGCCGTGATGCCCACCCGATGGCCGTCATGTGCGGCGTGGTCGGTGCCCTGTCGGCGTTCTATCACGACTCGCTGGACATCAATAACCCGCAGCACCGCGAGATTTCTGCCGTGCGCCTGGTCGCCAAGATGCCGACCCTGGCAGCGATGGTCTACAAGTACTCCATGGGTCAACCCATGATGTACCCGCGCAACGAC	KJ877942	Monteil et al. 2012; Berge et al., 2014
CCE0181	NA	Pseudomonas syringae	PG10a	629	ATAATCGGACTGCTCGGCCAGTTGCTCGATCGGGTAGCCGCGGTGAAGCAGGATTCCGTTATCACCATCGATGGAGTTGATCCATCGAGGGCGCTGCCCCCGTCGAGCTGCCAATTCTGACGGGTACAGTGGGTCCGGACGTGATCGACGTACGCGGTCTCACCGCCACCGGCCGCTTCACATTTGACCCTGGCTTCATGTCCACGGCATCTTGCGAGTCGAAGATCACCTACATCGATGGTGATAACGGAATCCTGCTTCACCGCGGCTACCCGATCGAGCAACTGGCCGAGCAGTCCGATTATCTGGAAACCTGCTACCTGCTGCTCAATGGCGAACTGCCAACTGCCGAGCAGAAAGCCCAGTTCGTTGCCGTGGTCAAGAACCACACGATGGTTCACGAACAGCTCAAGACCTTTTTCAACGGCTTCCGCCGTGATGCCCACCCGATGGCCGTCATGTGCGGCGTGGTCGGTGCCCTGTCGGCGTTCTATCACGACTCGCTGGACATCAATAACCCGCAGCACCGCGAGATTTCTGCCGTGCGCCTGGTCGCCAAGATGCCGACCCTGGCAGCGATGGTCTACAAGTACTCCATGGGTCAACCCATGATGTACCCGCGCAACGAC	KJ877943	Monteil et al. 2012; Berge et al., 2014
CCE0182	NA	Pseudomonas syringae	PG10a	627	TAATCGGACTGCTCGGCCAGTTGCTCGATCGGGTAGCCGCGGTGAAGCAGGATTCCGTTATCACCATCGATGCAGTTGATCATCGAGGGCGCTGCCCCCGTCGAGCTGCCAATTCTGACGGGTACAGTGGGTCCGGACGTGATCGACGTACGCGGTCTCACCGCCACCGGCCGCTTCACATTTGACCCTGGCTTCATGTCCACGGCATCTTGCGAGTCGAAGATCACCTACATCGATGGTGATAACGGAATCCTGCTTCACCGCGGCTACCCGATCGAGCAACTGGCCGAGCAGTCCGATTATCTGGAAACCTGCTACCTGCTGCTCAATGGCGAACTGCCAACTGCCGAGCAGAAAGCCCAGTTCGTTGCCGTGGTCAAGAACCACACGATGGTTCACGAACAGCTCAAGACCTTTTTCAACGGCTTCCGCCGTGATGCCCACCCGATGGCCGTCATGTGCGGCGTGGTCGGTGCCCTGTCGGCGTTCTATCACGACTCGCTGGACATCAATAACCCGCAGCACCGCGAGATTTCTGCCGTGCGCCTGGTCGCCAAGATGCCGACCCTGGCAGCGATGGTCTACAAGTACTCCATGGGTCAACCCATGATGTACCCGCGCAACGAC	KJ877944	Monteil et al. 2012; Berge et al., 2014
CCE0183	NA	Pseudomonas syringae	PG02b	619	CTGCTCTGCCAGTTGTTCGATCGGGTAGCCGCGGTGTAGCAGAATGCCATTATCACCATCGATGAAGTTGATCCACGAGGGCGCTGCCCCCGTCGAGCTGCCAATTCTGACCGGTACAGTGGGTCCGGACGTGATCGACGTACGCGGCCTGACCGCCACCGGCCGCTTCACATTTGACCCTGGTTTCATGTCCACGGCCTCTTGCGATTCGAAGATCACCTACATCGATGGTGATAATGGCATTCTGCTACACCGCGGCTACCCGATCGAACAACTGGCCGAGCAGTCCGACTACCTCGAAACATGCTACCTGCTGCTCAACGGTGAACTGCCCACCGCCGAGCAGAAAGCCCAGTTCGTGGCCGTGGTCAAGAACCACACGATGGTTCACGAACAGCTCAAGACCTTTTTCAACGGTTTCCGCCGCGACGCCCACCCGATGGCCGTCATGTGTGGCGTAGTCGGCGCCCTGTCAGCGTTCTACCACGACTCGCTGGACATCAATAACCCGCAGCACCGCGAGATTTCCGCGGTCCGCCTGGTCGCCAAGATGCCGACCCTGGCAGCGATGGTCTACAAGTACTCCATGGGTCAACCCATGATGTACCCGCGTAACGAC	KJ877945	Monteil et al. 2012; Berge et al., 2014
CCE0184	NA	Pseudomonas syringae	PG10a	621	GACTGCTCGGCCAGTTGCTCGATCGGGTAGCCGCGGTGAAGCAGGATTCCGTTATCACCATCGATGGAGTTGATCATCGAGGGCGCTGCCCCCGTCGAGCTGCCAATTCTGACGGGTACAGTGGGTCCGGACGTGATCGACGTACGCGGTCTCACCGCCACCGGCCGCTTCACATTTGACCCTGGCTTCATGTCCACGGCATCTTGCGAGTCGAAGATCACCTACATCGATGGTGATAACGGAATCCTGCTTCACCGCGGCTACCCGATCGAGCAACTGGCCGAGCAGTCCGATTATCTGGAAACCTGCTACCTGCTGCTCAATGGCGAACTGCCAACTGCCGAGCAGAAAGCCCAGTTCGTTGCCGTGGTCAAGAACCACACGATGGTTCACGAACAGCTCAAGACCTTTTTCAACGGCTTCCGCCGTGATGCCCACCCGATGGCCGTCATGTGCGGCGTGGTCGGTGCCCTGTCGGCGTTCTATCACGACTCGCTGGACATCAATAACCCGCAGCACCGCGAGATTTCTGCCGTGCGCCTGGTCGCCAAGATGCCGACCCTGGCAGCGATGGTCTACAAGTACTCCATGGGTCAACCCATGATGTACCCGCGCAACGAC	KJ877946	Monteil et al. 2012; Berge et al., 2014
CCE0185	NA	Pseudomonas syringae	PG10a	619	CTGCTCGGCCAGTTGCTCGATCGGGTAGCCGCGGTGAAGCAGGATTCCGTTATCACCATCGATGCAGTTGATCATCGAGGGCGCTGCCCCCGTCGAGCTGCCAATTCTGACGGGTACAGTGGGTCCGGACGTGATCGACGTACGCGGTCTCACCGCCACCGGCCGCTTCACATTTGACCCTGGCTTCATGTCCACGGCATCTTGCGAGTCGAAGATCACCTACATCGATGGTGATAACGGAATCCTGCTTCACCGCGGCTACCCGATCGAGCAACTGGCCGAGCAGTCCGATTATCTGGAAACCTGCTACCTGCTGCTCAATGGCGAACTGCCAACTGCCGAGCAGAAAGCCCAGTTCGTTGCCGTGGTCAAGAACCACACGATGGTTCACGAACAGCTCAAGACCTTTTTCAACGGCTTCCGCCGTGATGCCCACCCGATGGCCGTCATGTGCGGCGTGGTCGGTGCCCTGTCGGCGTTCTATCACGACTCGCTGGACATCAATAACCCGCAGCACCGCGAGATTTCTGCCGTGCGCCTGGTCGCCAAGATGCCGACCCTGGCAGCGATGGTCTACAAGTACTCCATGGGTCAACCCATGATGTACCCGCGCAACGAC	KJ877947	Monteil et al. 2012; Berge et al., 2014
CCE0186	NA	Pseudomonas syringae	PG10a	622	GACTGCTCGGCCAGTTGCTCGATCGGGTAGCCGCGGTGAAGCAGGATTCCGTTATCACCATCGATGGAGTTGATCCATCGAGGGCGCTGCCCCCGTCGAGCTGCCAATTCTGACGGGTACAGTGGGTCCGGACGTGATCGACGTACGCGGTCTCACCGCCACCGGCCGCTTCACATTTGACCCTGGCTTCATGTCCACGGCATCTTGCGAGTCGAAGATCACCTACATCGATGGTGATAACGGAATCCTGCTTCACCGCGGCTACCCGATCGAGCAACTGGCCGAGCAGTCCGATTATCTGGAAACCTGCTACCTGCTGCTCAATGGCGAACTGCCAACTGCCGAGCAGAAAGCCCAGTTCGTTGCCGTGGTCAAGAACCACACGATGGTTCACGAACAGCTCAAGACCTTTTTCAACGGCTTCCGCCGTGATGCCCACCCGATGGCCGTCATGTGCGGCGTGGTCGGTGCCCTGTCGGCGTTCTATCACGACTCGCTGGACATCAATAACCCGCAGCACCGCGAGATTTCTGCCGTGCGCCTGGTCGCCAAGATGCCGACCCTGGCAGCGATGGTCTACAAGTACTCCATGGGTCAACCCATGATGTACCCGCGCAACGAC	KJ877948	Monteil et al. 2012; Berge et al., 2014
CCE0187	NA	Pseudomonas syringae	PG10a	625	TCGGACTGCTCGGCCAGTTGCTCGATCGGGTAGCCGCGGTGAAGCAGGATTCCGTTATCACCATCGATGGAGTTGATCCATCGAGGGCGCTGCCCCCGTCGAGCTGCCAATTCTGACGGGTACAGTGGGTCCGGACGTGATCGACGTACGCGGTCTCACCGCCACCGGCCGCTTCACATTTGACCCTGGCTTCATGTCCACGGCATCTTGCGAGTCGAAGATCACCTACATCGATGGTGATAACGGAATCCTGCTTCACCGCGGCTACCCGATCGAGCAACTGGCCGAGCAGTCCGATTATCTGGAAACCTGCTACCTGCTGCTCAATGGCGAACTGCCAACTGCCGAGCAGAAAGCCCAGTTCGTTGCCGTGGTCAAGAACCACACGATGGTTCACGAACAGCTCAAGACCTTTTTCAACGGCTTCCGCCGTGATGCCCACCCGATGGCCGTCATGTGCGGCGTGGTCGGTGCCCTGTCGGCGTTCTATCACGACTCGCTGGACATCAATAACCCGCAGCACCGCGAGATTTCTGCCGTGCGCCTGGTCGCCAAGATGCCGACCCTGGCAGCGATGGTCTACAAGTACTCCATGGGTCAACCCATGATGTACCCGCGCAACGAC	KJ877949	Monteil et al. 2012; Berge et al., 2014
CCE0188	NA	Pseudomonas syringae	PG10a	626	ATCGGACTGCTCGGCCAGTTGCTCGATCGGGTAGCCGCGGTGAAGCAGGATTCCGTTATCACCATCGATGGAGTTGATCCATCGAGGGCGCTGCCCCCGTCGAGCTGCCAATTCTGACGGGTACAGTGGGTCCGGACGTGATCGACGTACGCGGTCTCACCGCCACCGGCCGCTTCACATTTGACCCTGGCTTCATGTCCACGGCATCTTGCGAGTCGAAGATCACCTACATCGATGGTGATAACGGAATCCTGCTTCACCGCGGCTACCCGATCGAGCAACTGGCCGAGCAGTCCGATTATCTGGAAACCTGCTACCTGCTGCTCAATGGCGAACTGCCAACTGCCGAGCAGAAAGCCCAGTTCGTTGCCGTGGTCAAGAACCACACGATGGTTCACGAACAGCTCAAGACCTTTTTCAACGGCTTCCGCCGTGATGCCCACCCGATGGCCGTCATGTGCGGCGTGGTCGGTGCCCTGTCGGCGTTCTATCACGACTCGCTGGACATCAATAACCCGCAGCACCGCGAGATTTCTGCCGTGCGCCTGGTCGCCAAGATGCCGACCCTGGCAGCGATGGTCTACAAGTACTCCATGGGTCAACCCATGATGTACCCGCGCAACGAC	KJ877950	Monteil et al. 2012; Berge et al., 2014
CCE0189	NA	Pseudomonas syringae	PG10a	627	TAATCGGACTGCTCGGCCAGTTGCTCAATCGGGTAGCCGCGGTGAAGCAGGATTCCGTTATCACCATCGATGGAGTTGATCATCGAGGGCGCTGCCCCCGTCGAGCTGCCAATTCTGACGGGTACAGTGGGTCCGGACGTGATCGACGTACGCGGTCTCACCGCCACCGGCCGCTTCACATTTGACCCTGGCTTCATGTCCACGGCATCTTGCGAGTCGAAGATCACCTACATCGATGGTGATAACGGAATCCTGCTTCACCGCGGCTACCCGATTGAGCAACTGGCCGAGCAGTCCGATTATCTGGAAACCTGCTACCTGCTGCTCAATGGCGAACTGCCAACTGCCGAGCAGAAAGCCCAGTTCGTTGCCGTGGTCAAGAACCACACGATGGTTCACGAACAGCTCAAGACCTTTTTCAACGGCTTCCGCCGTGATGCCCACCCGATGGCCGTCATGTGCGGCGTGGTCGGTGCCCTGTCGGCGTTCTATCACGACTCGCTGGACATCAATAACCCGCAGCACCGCGAGATTTCTGCCGTGCGTCTGGTCGCCAAGATGCCGACCCTGGCAGCGATGGTCTACAAGTACTCCATGGGTCAACCCATGATGTACCCGCGCAACGAC	KJ877951	Monteil et al. 2012; Berge et al., 2014
CCE0190	NA	Pseudomonas syringae	PG10a	633	TCCAGATAATCGGACTGCTCGGCCAGTTGCTCGATCGGGTAGCCGCGGTGAAGCAGGATTCCGTTATCACCATCGATGAAGTTGATCATCGAGGGCGCTGCCCCCGTCGAGCTGCCAATTCTGACGGGTACAGTGGGTCCGGACGTGATCGACGTACGCGGTCTCACCGCCACCGGCCGCTTCACATTTGACCCTGGCTTCATGTCCACGGCATCTTGCGAGTCGAAGATCACCTACATCGATGGTGATAACGGAATCCTGCTTCACCGCGGCTACCCGATCGAGCAACTGGCCGAGCAGTCCGATTATCTGGAAACCTGCTACCTGCTGCTCAATGGCGAACTGCCAACTGCCGAGCAGAAAGCCCAGTTCGTTGCCGTGGTCAAGAACCACACGATGGTTCACGAACAGCTCAAGACCTTTTTCAACGGCTTCCGCCGTGATGCCCACCCGATGGCCGTCATGTGCGGCGTGGTCGGTGCCCTGTCGGCGTTCTATCACGACTCGCTGGACATCAATAACCCGCAGCACCGCGAGATTTCTGCCGTGCGCCTGGTCGCCAAGATGCCGACCCTGGCAGCGATGGTCTACAAGTACTCCATGGGTCAACCCATGATGTACCCGCGCAACGAC	KJ877952	Monteil et al. 2012; Berge et al., 2014
CCE0191	NA	Pseudomonas syringae	PG10a	606	TGCTCGATCGTGTAGCCGCGGTGAAGCAGGATTCCGTTATCACCATCGATGCAGTTGATCATCGAGGGCGCTGCCCCCGTCGAGCTGCCAATTCTGACGGGTACAGTGGGTCCGGACGTGATCGACGTACGCGGTCTCACCGCCACCGGCCGCTTCACATTTGACCCTGGCTTCATGTCCACGGCATCTTGCGAGTCGAAGATCACCTACATCGATGGTGATAACGGAATCCTGCTTCACCGCGGCTACCCGATCGAGCAACTGGCCGAGCAGTCCGATTATCTGGAAACCTGCTACCTGCTGCTCAATGGCGAACTGCCAACTGCCGAGCAGAAAGCCCAGTTCGTTGCCGTGGTCAAGAACCACACGATGGTTCACGAACAGCTCAAGACCTTTTTCAACGGCTTCCGCCGTGATGCCCACCCGATGGCCGTCATGTGCGGCGTGGTCGGTGCCCTGTCGGCGTTCTATCACGACTCGCTGGACATCAATAACCCGCAGCACCGCGAGATTTCTGCCGTGCGCCTGGTCGCCAAGATGCCGACCCTGGCAGCGATGGTCTACAAGTACTCCATGGGTCAACCCATGATGTACCCGCGCAACGAC	KJ877953	Monteil et al. 2012; Berge et al., 2014
CCE0192	NA	Pseudomonas syringae	PG10a	619	CTGCTCGGCCAGTTGCTCGATCGGGTAGCCGCGGTGAAGCAGGATTCCGTTATCACCATCGATGTAGTTGATCATCGAGGGCGCTGCCCCCGTCGAGCTGCCAATTCTGACGGGTACAGTGGGTCCGGACGTGATCGACGTACGCGGTCTCACCGCCACCGGCCGCTTCACATTTGACCCTGGCTTCATGTCCACGGCATCTTGCGAGTCGAAGATCACCTACATCGATGGTGATAACGGAATCCTGCTTCACCGCGGCTACCCGATCGAGCAACTGGCCGAGCAGTCCGATTATCTGGAAACCTGCTACCTGCTGCTCAATGGCGAACTGCCAACTGCCGAGCAGAAAGCCCAGTTCGTTGCCGTGGTCAAGAACCACACGATGGTTCACGAACAGCTCAAGACCTTTTTCAACGGCTTCCGCCGTGATGCCCACCCGATGGCCGTCATGTGCGGCGTGGTCGGTGCCCTGTCGGCGTTCTATCACGACTCGCTGGACATCAATAACCCGCAGCACCGCGAGATTTCTGCCGTGCGCCTGGTCGCCAAGATGCCGACCCTGGCAGCGATGGTCTACAAGTACTCCATGGGTCAACCCATGATGTACCCGCGCAACGAC	KJ877954	Monteil et al. 2012; Berge et al., 2014
CCE0193	NA	Pseudomonas syringae	PG10a	621	GACTGCTCGGCCAGTTGCTCGATCGGGTAGCCGCGGTGAAGCAGGATTCCGTTATCACCATCGATGCAGTTGATCATCGAGGGCGCTGCCCCCGTCGAGCTGCCAATTCTGACGGGTACAGTGGGTCCGGACGTGATCGACGTACGCGGTCTCACCGCCACCGGCCGCTTCACATTTGACCCTGGCTTCATGTCCACGGCATCTTGCGAGTCGAAGATCACCTACATCGATGGTGATAACGGAATCCTGCTTCACCGCGGCTACCCGATCGAGCAACTGGCCGAGCAGTCCGATTATCTGGAAACCTGCTACCTGCTGCTCAATGGCGAACTGCCAACTGCCGAGCAGAAAGCCCAGTTCGTTGCCGTGGTCAAGAACCACACGATGGTTCACGAACAGCTCAAGACCTTTTTCAACGGCTTCCGCCGTGATGCCCACCCGATGGCCGTCATGTGCGGCGTGGTCGGTGCCCTGTCGGCGTTCTATCACGACTCGCTGGACATCAATAACCCGCAGCACCGCGAGATTTCTGCCGTGCGCCTGGTCGCCAAGATGCCGACCCTGGCAGCGATGGTCTACAAGTACTCCATGGGTCAACCCATGATGTACCCGCGCAACGAC	KJ877955	Monteil et al. 2012; Berge et al., 2014
CCE0194	NA	Pseudomonas syringae	PG10a	633	TCCAGATAATCGGACTGCTCGGCCAGTTGCTCGATCGGGTAGCCGCGGTGAAGCAGGATTCCGTTATCACCATCGATGGAGTTGATCATCGAGGGCGCTGCCCCCGTCGAGCTGCCAATTCTGACGGGTACAGTGGGTCCGGACGTGATCGACGTACGCGGTCTCACCGCCACCGGCCGCTTCACATTTGACCCTGGCTTCATGTCCACGGCATCTTGCGAGTCGAAGATCACCTACATCGATGGTGATAACGGAATCCTGCTTCACCGCGGCTACCCGATCGAGCAACTGGCCGAGCAGTCCGATTATCTGGAAACCTGCTACCTGCTGCTCAATGGCGAACTGCCAACTGCCGAGCAGAAAGCCCAGTTCGTTGCCGTGGTCAAGAACCACACGATGGTTCACGAACAGCTCAAGACCTTTTTCAACGGCTTCCGCCGTGATGCCCACCCGATGGCCGTCATGTGCGGCGTGGTCGGTGCCCTGTCGGCGTTCTATCACGACTCGCTGGACATCAATAACCCGCAGCACCGCGAGATTTCTGCCGTGCGCCTGGTCGCCAAGATGCCGACCCTGGCAGCGATGGTCTACAAGTACTCCATGGGTCAACCCATGATGTACCCGCGCAACGAC	KJ877956	Monteil et al. 2012; Berge et al., 2014
CCE0209	NA	Pseudomonas syringae	PG10a	506	GCCCCCGTCGAGCTGCCAATTCTGACGGGTACAGTGGGTCCGGACGTGATCGACGTACGCGGTCTCACCGCCACCGGCCGCTTCACATTTGACCCTGGCTTCATGTCCACGGCATCTTGCGAGTCGAAGATCACCTACATCGATGGTGATAACGGAATCCTGCTTCACCGCGGCTACCCGATCGAGCAACTGGCCGAGCAGTCCGATTATCTGGAAACCTGCTACCTGCTGCTCAATGGCGAACTGCCAACTGCCGAGCAGAAAGCCCAGTTCGTTGCCGTGGTCAAGAACCACACGATGGTTCACGAACAGCTCAAGACCTTTTTCAACGGCTTCCGCCGTGATGCCCACCCGATGGCCGTCATGTGCGGCGTGGTCGGTGCCCTGTCGGCGTTCTATCACGACTCGCTGGACATCAATAACCCGCAGCACCGCGAGATTTCTGCCGTGCGCCTGGTCGCCAAGATGCCGACCCTGGCAGCGATGGTCTACCAAGTACTCCATGG	KJ877957	Monteil et al. 2011; Berge et al., 2014
CCE0215	NA	Pseudomonas syringae	PG02b	505	GCCCCCGTCGAGCTGCCAATTCTGACCGGTACAGTGGGTCCGGACGTGATCGACGTACGCGGCCTGACCGCCACCGGCCGCTTCACATTTGACCCTGGTTTCATGTCCACGGCCTCTTGCGATTCGAAGATCACCTACATCGATGGTGATAATGGCATTCTGCTACACCGCGGCTACCCGATCGAACAACTGGCCGAGCAGTCCGACTATCTCGAAACCTGCTACCTGCTGCTCAACGGTGAACTGCCCACCGCCGAGCAAAAAGCCCAGTTCGTGGCCGTGGTCAAGAACCACACGATGGTTCACGAACAGCTCAAGACCTTTTTCAACGGTTTCCGCCGCGACGCCCACCCGATGGCCGTCATGTGTGGCGTAGTCGGCGCCCTGTCAGCGTTCTACCACGACTCACTGGACATCAATAACCCGCAGCACCGCGAGATTTCTGCGGTCCGCCTGGTCGCCAAAATGCCGACCCTGGCAGCGATGGTCTACAAGTACTCCATGG	KJ877958	Monteil et al. 2011; Berge et al., 2014
CCE0217	NA	Pseudomonas syringae	PG05	505	GCCCCCGTCGAGCTGCCAATTCTGACGGGTACAGTCGGTCCGGACGTGATCGACGTACGCGGTCTTACCGCCACCGGCCGCTTCACATTTGACCCTGGCTTCATGTCCACGGCATCTTGCGAGTCGAAGATCACCTACATCGATGGTGATAACGGAATCCTGCTTCACCGCGGCTACCCGATCGAGCAACTGGCAGAGCAGTCCGATTACCTGGAAACCTGCTACCTGCTGCTCAATGGCGAACTGCCGACTGCCGAGCAGAAAGCCCAGTTCGTCGCCGTGGTCAAGAACCACACAATGGTTCACGAACAGCTCAAGACCTTTTTCAACGGTTTCCGCCGTGATGCCCACCCGATGGCCGTCATGTGTGGCGTCGTCGGCGCCCTGTCGGCGTTCTATCACGACTCGCTGGACATCAATAACCCGCAACACCGCGAAATTTCCGCCGTGCGCCTGGTTGCCAAGATGCCCACCCTGGCAGCGATGGTTTACAAGTACTCCATGG	KJ877959	Monteil et al. 2011; Berge et al., 2014
CCE0220	NA	Pseudomonas syringae	PG10a	320	CACCGGCCGCTTCACATTTGACCCTGGCTTCATGTCCACGGCATCTTGCGAGTCGAAGATCACCTACATCGATGGTGATAACGGAATCCTGCTTCACCGCGGCTACCCGATCGAACAACTGGCCGAGCAGTCCGATTATCTGGAAACCTGCTACCTGCTGCTAAATGGCGAATTGCCAACAGCCGAGCAAAAAGCCCAGTTCGTTGCCGTGGTCAAGAACCACACGATGGTTCACGAACAGCTCAAGACCTTTTTCAACGGCTTCCGCCGTGATGCCCACCCGATGGCCGTCATGTGCGGCGTAGTCGGCGCCCGTCGGC	KJ877960	Monteil et al. 2011; Berge et al., 2014
CCE0221	NA	Pseudomonas syringae	PG10a	505	GCCCCCGTCGAGCTGCCAATTCTGACGGGTACAGTGGGTCCGGACGTGATCGACGTACGCGGTCTCACCGCCACCGGCCGCTTCACATTTGACCCTGGCTTCATGTCCACGGCATCTTGCGAGTCGAAGATCACCTACATCGATGGTGATAACGGAATCCTGCTTCACCGCGGCTACCCGATCGAGCAACTGGCCGAGCAGTCCGATTATCTGGAAACCTGCTACCTGCTGCTCAATGGCGAACTGCCAACTGCCGAGCAGAAAGCCCAGTTCGTTGCCGTGGTCAAGAACCACACGATGGTTCACGAACAGCTCAAGACCTTTTTCAACGGCTTCCGCCGTGATGCCCACCCGATGGCCGTCATGTGCGGCGTGGTCGGTGCCCTGTCGGCGTTCTATCACGACTCGCTGGACATCAATAACCCGCAGCACCGCGAGATTTCTGCCGTGCGCCTGGTCGCCAAGATGCCGACCCTGGCAGCGATGGTCTACAAGTACTCCATGG	KJ877961	Monteil et al. 2011; Berge et al., 2014
CCE0234	NA	Pseudomonas syringae	PG02b	506	GCCCCCGTCGAGCTGCCAATTCTGACCGGTACAGTGGGTCCGGACGTGATCGACGTACGCGGCCTGACCGCCACCGGCCGCTTCACATTTGACCCTGGTTTCATGTCCACGGCCTCTTGCGATTCGAAGATCACCTACATCGATGGTGATAATGGCATTCTGCTACACCGCGGCTACCCGATCGAACAACTGGCCGAGCAGTCCGACTATCTCGAAACCTGCTACCTGCTGCTCAACGGTGAACTGCCCACCGCCGAGCAGAAAGCCCAGTTCGTGGCCGTGGTCAAGAACCACACGATGGTTCACGAACAGCTCAAGACCTTTTTCAACGGTTTCCGCCGCGACGCCCACCCGATGGCCGTCATGTGTGGCGTAGTCGGCGCCCTGTCAGCGTTCTACCACGACTCACTGGACATCAATAACCCGCAGCACCGCGAGATTTCTGCGGTCCGCCTGGTCGCCAAAATGCCGACCCTGGCAAGCGATGGTCTACAAGTACTCCATGG	KJ877962	Monteil et al. 2011; Berge et al., 2014
CCE0236	NA	Pseudomonas syringae	PG02c	505	GCCCCCGTCGAGCTGCCAATTCTGACCGGTACAGTGGGTCCGGACGTGATCGACGTACGCGGCCTGACCGCCACCGGCCGCTTCACATTTGACCCTGGCTTCATGTCCACGGCCTCTTGCGATTCAAAGATCACCTACATCGATGGTGATAATGGCATTCTGTTGCACCGCGGCTACCCGATCGAACAACTGGCCGAGCAGTCCGACTACCTGGAAACCTGCTACCTGCTGCTCAACGGCGAACTGCCCACCGCCGAGCAGAAAGCCCAGTTCGTGGCCGTGGTCAAGAACCACACGATGGTTCACGAACAGCTCAAGACCTTTTTCAACGGTTTCCGCCGTGACGCCCACCCGATGGCCGTCATGTGTGGTGTAGTCGGCGCCCTGTCAGCGTTCTACCACGACTCTCTGGACATCAATAACCCGCAGCACCGCGAGATTTCCGCGATCCGCCTGGTTGCCAAGATGCCGACCCTGGCAGCGATGGTCTACAAGTACTCCATGG	KJ877963	Monteil et al. 2011; Berge et al., 2014
CCE0237	NA	Pseudomonas syringae	PG13a	505	GCCCCCGTCGAGCTGCCCATTCTCACCGGCACCGTAGGCCCCGACGTGATCGACGTACGTGGTCTCACAGCCACCGGCCGCTTCACATTCGACCCAGGCTTCATGTCGACCGCCTCTTGCGAGTCGAAGATCACCTACATTGATGGTGACAACGGGATCCTGCTGCACCGCGGTTATCCGATCGAACAACTGGCCGAGCAATCGGACTATCTGGAAACCTGCTATCTGCTGCTGAACGGCGAACTGCCAACCGCCGAGCAGAAAGCCCAGTTCGTTGTTGTCGTGAAGAACCACACCATGGTTCACGAACAGCTCAAGACCTTCTTCAACGGCTTCCGCCGCGACGCTCACCCGATGGCGGTGATGTGTGGTGTGGTGGGTGCCCTCTCGGCGTTCTATCACGACTCTCTGGACATCAATAATCCACAGCACCGTGAAATCTCGGCCATCCGTCTGGTCGCCAAGATGCCGACGCTGGCAGCCATGGTTTACAAGTACTCCATGG	KJ877964	Monteil et al. 2011; Berge et al., 2014
CCE0238	NA	Pseudomonas syringae	PG10a	505	GCCCCCGTCGAGCTGCCAATTCTGACGGGTACAGTGGGTCCGGACGTGATCGACGTACGCGGTCTCACCGCCACCGGCCGCTTCACATTTGACCCTGGCTTCATGTCCACGGCATCTTGCGAGTCGAAGATCACCTACATCGATGGTGATAATGGAATCCTGCTTCACCGCGGCTACCCGATCGAGCAACTGGCCGAGCAGTCCGATTATCTGGAAACCTGCTACCTGCTGCTCAATGGCGAACTGCCAACTGCCGAGCAGAAAGCCCAGTTCGTTGCCGTGGTCAAGAACCACACGATGGTTCACGAACAGCTCAAGACCTTTTTCAACGGCTTCCGCCGTGATGCCCACCCGATGGCCGTCATGTGCGGCGTGGTCGGTGCCCTGTCGGCGTTCTATCACGACTCGCTGGACATCAATAACCCGCAGCACCGCGAGATTTCTGCCGTGCGCCTGGTCGCCAAGATGCCGACCCTGGCAGCGATGGTCTACAAGTACTCCATGG	KJ877965	Monteil et al. 2011; Berge et al., 2014
CCE0242	NA	Pseudomonas syringae	PG10b	505	GCCCCCGTCGAGCTGCCAATTCTGACGGGTACAGTGGGTCCGGACGTGATCGACGTACGCGGTCTCACCGCCACCGGCCGCTTCACATTTGACCCTGGCTTCATGTCCACGGCATCTTGCGAGTCGAAGATCACCTACATCGATGGTGATAACGGAATTCTGCTTCACCGCGGCTACCCGATCGAACAACTGGCCGAGCAGTCCGATTACCTGGAAACCTGCTACCTGCTGCTCAATGGCGAATTGCCAACCGCCGAGCAGAAAGCCCAGTTCGTTGCCGTGGTCAAAAACCACACGATGGTTCACGAACAGCTCAAGACCTTTTTCAACGGTTTCCGCCGTGATGCCCACCCGATGGCCGTCATGTGCGGCGTAGTCGGCGCCCTGTCGGCGTTCTATCACGACTCGCTGGACATCAACAACCCGCAGCACCGCGAGATTTCTGCCGTGCGCCTGGTCGCCAAGATGCCGACCCTGGCAGCGATGGTCTACAAGTACTCCATGG	KJ877966	Monteil et al. 2011; Berge et al., 2014
CCE0243	NA	Pseudomonas syringae	PG02c	505	GCCCCCGTCGAGCTGCCAATTCTGACCGGTACAGTGGGTCCGGACGTGATCGACGTACGCGGCCTGACCGCCACCGGCCGCTTCACATTTGACCCTGGCTTCATGTCCACGGCCTCTTGCGATTCGAAGATCACCTACATCGATGGTGATAATGGCATTCTGTTGCACCGCGGCTACCCGATCGAACAACTGGCCGAGCAGTCCGACTACCTGGAAACCTGCTACCTGCTGCTCAACGGCGAACTGCCCACCGCCGAGCAGAAAGCCCAGTTCGTGGCCGTGGTCAAGAACCACACGATGGTTCACGAACAGCTCAAGACCTTTTTCAACGGTTTCCGCCGTGACGCCCACCCGATGGCCGTCATGTGTGGTGTAGTCGGCGCCCTGTCAGCGTTCTACCACGACTCTCTGGACATCAATAACCCGCAGCATCGCGAGATTTCCGCGATCCGCCTGGTTGCCAAGATGCCGACCCTGGCAGCGATGGTCTACAAGTACTCCATGG	KJ877967	Monteil et al. 2011; Berge et al., 2014
CCE0244	NA	Pseudomonas syringae	PG10e	505	GCCCCCGTCGAGCTGCCAATTCTGACGGGTACAGTGGGTCCGGACGTGATCGACGTACGCGGTCTCACCGCCACCGGCCGCTTCACATTTGACCCTGGCTTCATGTCCACGGCATCTTGCGAGTCGAAGATCACCTACATCGACGGTGATAACGGAATCCTGCTTCACCGCGGCTACCCGATCGAGCAACTGGCCGAGCAGTCCGATTACCTGGAAACCTGCTACCTGCTGCTCAATGGCGAATTGCCAACTGCCGAGCAGAAAGCCCAGTTCGTTGCCGTGGTCAAGAACCACACGATGGTTCACGAACAGCTCAAGACCTTTTTCAACGGCTTCCGCCGTGATGCCCACCCGATGGCCGTCATGTGCGGCGTAGTCGGCGCCCTGTCGGCGTTCTATCACGACTCGCTGGACATCAACAACCCGCAGCACCGCGAGATTTCTGCCGTGCGCCTGGTCGCCAAGATGCCGACCCTGGCAGCGATGGTCTACAAGTACTCCATGG	KJ877968	Monteil et al. 2011; Berge et al., 2014
CCE0245	NA	Pseudomonas syringae	PG01b	505	GCCCCCGTCGAGCTGCCAATACTGACCGGTACAGTGGGTCCGGACGTGATCGACGTACGCGGTCTGACCGCCACCGGCCGCTTCACATTTGACCCTGGTTTCATGTCCACGGCCTCTTGCGAGTCGAAGATCACCTACATCGATGGTGACAACGGAATTCTGCTGCACCGCGGCTACCCGATCGAACAACTGGCCGAGCAGTCCGATTACCTCGAGACCTGCTACCTGTTGCTCAACGGCGAGCTGCCAACCGCCGAACAGAAAGCCCAGTTCGTGGCCGTGGTCAAGAACCACACAATGGTTCACGAACAACTCAAGACCTTCTTCAACGGCTTTCGCCGTGACGCCCACCCGATGGCCGTCATGTGCGGTGTAGTCGGCGCCCTGTCGGCGTTCTACCACGATTCGCTCGACATCAATAACCCGCAGCACCGCGAAATTTCGGCTGTACGCCTGGTCGCCAAGATGCCGACCCTGGCAGCGATGGTCTACAAGTACTCCATGG	KJ877969	Monteil et al. 2011; Berge et al., 2014
CCE0248	NA	Pseudomonas syringae	PG10a	505	GCCCCCGTCGAGCTGCCAATTCTGACGGGTACAGTGGGTCCGGACGTGATCGACGTACGCGGTCTCACCGCCACCGGCCGCTTCACATTTGACCCTGGCTTCATGTCCACGGCATCTTGCGAGTCGAAGATCACCTACATCGATGGTGATAACGGAATCCTGCTTCACCGCGGCTACCCGATCGAGCAACTGGCCGAGCAGTCCGATTATCTGGAAACCTGCTACCTGCTGCTCAATGGCGAACTGCCAACTGCCGAGCAGAAAGCCCAGTTCGTTGCCGTGGTCAAGAACCACACGATGGTTCACGAACAGCTCAAGACCTTTTTCAACGGCTTCCGCCGTGATGCCCACCCGATGGCCGTCATGTGCGGCGTGGTCGGTGCCCTGTCGGCGTTCTATCACGACTCGCTGGACATCAATAACCCGCAGCACCGCGAGATTTCTGCCGTGCGTCTGGTCGCCAAGATGCCGACCCTGGCAGCAATGGTCTACAAGTACTCCATGG	KJ877970	Monteil et al. 2011; Berge et al., 2014
CCE0278	NA	Pseudomonas syringae	PG10a	505	GCCCCCGTCGAGCTGCCAATTCTGACGGGTACAGTGGGTCCGGACGTGATCGACGTACGCGGTCTCACCGCCACCGGCCGCTTCACATTTGACCCTGGCTTCATGTCCACGGCATCTTGCGAGTCGAAGATCACCTACATCGATGGTGATAACGGAATCCTGCTTCACCGCGGCTACCCGATCGAGCAACTGGCCGAGCAGTCCGATTATCTGGAAACCTGCTACCTGCTGCTCAATGGCGAACTGCCAACTGCCGAGCAGAAAGCCCAGTTCGTTGCCGTGGTCAAGAACCACACGATGGTTCACGAACAGCTCAAGACCTTTTTCAACGGCTTCCGCCGTGATGCCCACCCGATGGCCGTCATGTGCGGCGTGGTCGGTGCCCTGTCGGCGTTCTATCACGACTCGCTGGACATCAATAACCCGCAGCACCGCGAGATTTCTGCCGTGCGCCTGGTCGCCAAGATGCCGACCCTGGCAGCGATGGTCTACAAGTACTCCATGG	KJ877971	Monteil et al. 2011; Berge et al., 2014
CCE0284	NA	Pseudomonas syringae	PG07a	505	GCCCCCGTCGAGCTGCCAATTCTGACCGGTACAGTGGGTCCGGACGTGATCGACGTACGCGGTCTCACCGCCACCGGCCGCTTCACATTCGACCCTGGCTTTATGTCGACCGCCTCTTGCGAGTCGAAGATCACCTACATCGATGGTGACAACGGAATCCTGCTGCACCGCGGCTACCCTATCGAACAACTGGCCCAGCATTCCGACTACCTGGAGACCTGCTACCTGCTGCTCAACGGCGAATTGCCGACCGCCGAGCAGAAAGCCCAGTTCGTCGCCGTGGTCAAGAACCACACGATGGTCCACGAACAGCTCAAGACCTTTTTCAACGGCTTCCGTCGCGACGCCCACCCGATGGCCGTCATGTGCGGAGTGGTCGGCGCGCTTTCAGCGTTCTACCACGACTCGCTGGACATCAATAATCCGCAGCACCGCGAGATTTCCGCCGTACGCCTGGTCGCCAAGATGCCGACCCTGGCCGCCATGGTCTACAAGTACTCCATGG	KJ877972	Demba Diallo et al. 2012; Berge et al. 2014
CCE0287	NA	Pseudomonas syringae	PG10a	505	GCCCCCGTCGAGCTGCCAATTCTGACGGGTACAGTGGGTCCGGACGTGATCGACGTACGCGGTCTCACCGCCACCGGCCGCTTCACATTTGACCCTGGCTTCATGTCCACGGCATCTTGCGAGTCGAAGATCACCTACATCGATGGTGATAACGGAATCCTGCTTCACCGCGGCTACCCGATCGAGCAACTGGCCGAGCAGTCCGATTATCTGGAAACCTGCTACCTGCTGCTCAATGGCGAACTGCCAACTGCCGAGCAGAAAGCCCAGTTCGTTGCCGTGGTCAAGAACCACACGATGGTTCACGAACAGCTCAAGACCTTTTTCAACGGCTTCCGCCGTGATGCCCACCCGATGGCCGTCATGTGCGGCGTGGTCGGTGCCCTGTCGGCGTTCTATCACGACTCGCTGGACATCAATAACCCGCAGCACCGCGAGATTTCTGCCGTGCGTCTGGTCGCCAAGATGCCGACCCTGGCAGCAATGGTCTACAAGTACTCCATGG	KJ877973	Monteil et al. 2011; Berge et al., 2014
CCE0290	NA	Pseudomonas syringae	PG02d	505	GCCCCCGTCGAGCTGCCAATTCTGACCGGTACAGTGGGTCCGGACGTGATCGACGTACGCGGCCTGACCGCCACCGGCCGCTTCACATTTGACCCTGGTTTCATGTCCACGGCGTCTTGCGATTCGAAGATCACCTACATCGATGGTGACAATGGCATTCTGCTGCACCGCGGCTACCCGATCGAACAACTGGCCGAGCAGTCCGACTACCTCGAAACCTGCTACCTGCTGCTCAACGGCGAACTGCCCACCGCCGAGCAGAAAGCCCAGTTCGTGGCCGTGGTCAAGAACCACACGATGGTTCACGAACAGCTCAAGACCTTTTTCAACGGTTTCCGCCGCGACGCCCACCCGATGGCCGTCATGTGTGGCGTAGTCGGTGCCCTGTCAGCGTTCTACCACGACTCGCTGGACATCAATAACCCGCAGCACCGCGAGATTTCCGCGGTCCGCCTGGTCGCCAAGATGCCGACCCTGGCAGCGATGGTCTACAAGTACTCCATGG	KJ877974	Monteil et al. 2011; Berge et al., 2014
CCE0291	NA	Pseudomonas syringae	PG07a	505	GCCCCCGTCGAGCTGCCAATTCTGACCGGTACAGTGGGTCCGGACGTGATCGACGTACGCGGTCTCACCGCCACCGGCCGCTTCACATTCGACCCTGGCTTTATGTCGACCGCCTCTTGCGAGTCGAAGATCACCTACATCGATGGTGACAACGGAATCCTGCTGCACCGCGGCTACCCTATCGAACAACTGGCCCAGCATTCCGACTACCTGGAGACCTGCTACCTGCTGCTCAACGGCGAATTGCCGACCGCCGAGCAGAAAGCCCAGTTCGTCGCCGTGGTCAAGAACCACACGATGGTCCACGAACAGCTCAAGACCTTTTTCAACGGCTTCCGTCGCGACGCCCACCCGATGGCCGTCATGTGCGGAGTGGTCGGCGCGCTTTCAGCGTTCTACCACGACTCGCTGGACATCAATAATCCGCAGCACCGCGAGATTTCCGCCGTACGCCTGGTCGCCAAGATGCCGACCCTGGCCGCCATGGTCTACAAGTACTCCATGG	KJ877975	Demba Diallo et al. 2012; Berge et al. 2014
CCE0316	NA	Pseudomonas syringae	PG07a	505	GCCCCCGTCGAGCTGCCAATTCTGACCGGTACAGTGGGTCCGGACGTGATCGACGTACGCGGTCTCACCGCCACCGGCCGCTTCACATTCGACCCTGGCTTTATGTCGACCGCCTCTTGCGAGTCGAAGATCACCTACATCGATGGTGACAACGGAATCCTGCTGCACCGCGGCTACCCTATCGAACAACTGGCCCAGCATTCCGACTACCTGGAGACCTGCTACCTGCTGCTCAACGGCGAATTGCCGACCGCCGAGCAGAAAGCCCAGTTCGTCGCCGTGGTCAAGAACCACACGATGGTCCACGAACAGCTCAAGACCTTTTTCAACGGCTTCCGTCGCGACGCCCACCCGATGGCCGTCATGTGCGGAGTGGTCGGCGCGCTTTCAGCGTTCTACCACGACTCGCTGGACATCAATAATCCGCAGCACCGCGAGATTTCCGCCGTACGCCTGGTCGCCAAGATGCCGACCCTGGCCGCCATGGTCTACAAGTACTCCATGG	KJ877976	Monteil et al. 2011; Berge et al., 2014
CCE0322	NA	Pseudomonas syringae	PG07a	505	GCCCCCGTCGAGCTGCCAATTCTGACCGGTACAGTGGGTCCGGACGTGATCGACGTACGCGGTCTCACCGCCACCGGCCGCTTCACATTCGACCCTGGCTTCATGTCGACCGCCTCTTGCGAGTCGAAGATCACCTACATCGATGGTGACAACGGAATCCTGCTGCACCGCGGCTACCCTATCGAACAACTGGCCCAGCACTCCGACTACCTGGAGACCTGCTACCTGCTGCTCAATGGCGAATTGCCGACCGCCGAGCAGAAAGCCCAGTTCGTCGCCGTGGTCAAGAACCACACGATGGTCCACGAACAGCTCAAGACCTTTTTCAACGGCTTCCGTCGCGACGCCCACCCGATGGCCGTCATGTGCGGCGTGGTCGGCGCGCTTTCAGCGTTCTACCACGACTCGCTGGACATCAATAATCCGCAGCACCGCGAGATTTCCGCCGTACGCCTGGTCGCCAAGATGCCGACCCTGGCCGCCATGGTCTACAAGTACTCCATGG	KJ877977	Monteil et al. 2011; Berge et al., 2014
CCE0324	NA	Pseudomonas syringae	PG07a	505	GCCCCCGTCGAGCTGCCAATTCTGACCGGTACAGTGGGTCCGGACGTGATCGACGTACGCGGTCTCACCGCCACCGGCCGCTTCACATTCGACCCTGGCTTCATGTCGACCGCCTCTTGCGAGTCGAAGATCACCTACATCGATGGTGACAACGGAATCCTGCTGCACCGCGGCTACCCTATCGAACAACTGGCCCAGCACTCCGACTACCTGGAGACCTGCTACCTGCTGCTCAATGGCGAATTGCCGACCGCCGAGCAGAAAGCCCAGTTCGTCGCCGTGGTCAAGAACCACACGATGGTCCACGAACAGCTCAAGACCTTTTTCAACGGCTTCCGTCGCGACGCCCACCCGATGGCCGTCATGTGCGGCGTGGTCGGCGCGCTTTCAGCGTTCTACCACGACTCGCTGGACATCAATAATCCGCAGCACCGCGAGATTTCCGCCGTACGCCTGGTCGCCAAGATGCCGACCCTGGCCGCCATGGTCTACAAGTACTCCATGG	KJ877978	Demba Diallo et al. 2012; Berge et al. 2014
CCE0327	NA	Pseudomonas syringae	PG07a	527	GTCGAGCTGCCAATTCTGACCGGTACAGTGGGTCCGGACGTGATCGACGTACGCGGTCTCACCGCCACCGGCCGCTTCACATTCGACCCTGGCTTCATGTCGACCGCCTCTTGCGAGTCGAAGATCACCTACATCGATGGTGACAACGGAATCCTGCTGCACCGCGGCTACCCTATCGAACAACTGGCCCAGCACTCCGACTACCTGGAGACCTGCTACCTGCTGCTCAATGGCGAATTGCCGACCGCCGAGCAGAAAGCCCAGTTCGTCGCCGTGGTCAAGAACCACACGATGGTCCACGAACAGCTCAAGACCTTTTTCAACGGCTTCCGTCGCGACGCCCACCCGATGGCCGTCATGTGCGGCGTGGTCGGCGCGCTTTCAGCGTTCTACCACGACTCGCTGGACATCAATAATCCGCAGCACCGCGAGATTTCCGCCGTACGCCTGGTCGCCAAGATGCCGACCCTGGCCGCCATGGTCTACAAGTACTCCATGGGTCAGCCCATGATGTACCCGCGCAATGA	KJ877979	Bartoli et al., 2014; Monteil et al., 2011; Berge et al., 2014
CCE0328	NA	Pseudomonas syringae	PG07a	505	GCCCCCGTCGAGCTGCCAATTCTGACCGGTACAGTGGGTCCGGACGTGATCGACGTACGCGGTCTCACCGCCACCGGCCGCTTCACATTCGACCCTGGCTTTATGTCGACCGCCTCTTGCGAGTCGAAGATCACCTACATCGATGGTGACAACGGAATCCTGCTGCACCGCGGCTACCCTATCGAACAACTGGCCCAGCATTCCGACTACCTGGAGACCTGCTACCTGCTGCTCAACGGCGAATTGCCGACCGCCGAGCAGAAAGCCCAGTTCGTCGCCGTGGTCAAGAACCACACGATGGTCCACGAACAGCTCAAGACCTTTTTCAACGGCTTCCGTCGCGACGCCCACCCGATGGCCGTCATGTGCGGAGTGGTCGGCGCGCTTTCAGCGTTCTACCACGACTCGCTGGACATCAATAATCCGCAGCACCGCGAGATTTCCGCCGTACGCCTGGTCGCCAAGATGCCGACCCTGGCCGCCATGGTCTACAAGTACTCCATGG	KJ877980	Monteil et al. 2011; Berge et al., 2014
CCE0586	NA	Pseudomonas syringae	PG02b	408	CACCGGCCGCTTCACATTTGACCCTGGTTTCATGTCCACGGCCTCTTGCGATTCGAAGATCACCTACATCGATGGTGATAATGGCATTCTGCTACATCGCGGCTACCCGATCGAACAACTGGCCGAGCAGTCCGACTACCTCGAAACCTGCTACCTGCTGCTCAACGGTGAACTGCCCACCGCCGAGCAGAAAGCCCAGTTCGTGGCCGTGGTCAAGAACCACACGATGGTTCACGAACAGCTCAAGACCTTTTTCAACGGTTTCCGCCGCGACGCCCACCCGATGGCCGTCATGTGTGGCGTAGTCGGCGCCCTGTCAGCGTTCTACCTCGACTCGCTGGACATCAATAACCCGCAGCACGCGAGATTTCCGCGGTACGCCTGGTCGCCAAGATGCCGACCCTGGCA	KJ877981	Monteil et al. 2012; Berge et al., 2014
CCE0587	NA	Pseudomonas syringae	PG02b	535	TCGACGTACGCGGCCTGACCGCCACCGGCCGCTTCACATTTGACCCTGGTTTCATGTCCACGGCCTCTTGCGATTCGAAGATCACCTACATCGATGGTGATAATGGCATTCTGCTACATCGCGGCTACCCGATCGAACAACTGGCCGAGCAGTCCGACTACCTCGAAACCTGCTACCTGCTGCTCAACGGTGAACTGCCCACCGCCGAGCAGAAAGCCCAGTTCGTGGCCGTGGTCAAGAATCACACGATGGTTCACGAACAGCTCAAGACCTTTTTCAACGGTTTCCGCCGCGACGCCCACCCGATGGCCGTCATGTGTGGCGTAGTCGGCGCCCTGTCAGCGTTCTACCACGACTCGCTGGACATCAATAACCCGCAGCACCGCGAGATTTCCGCGGTCCGCCTGGTCGCCAAGATGCCGACCCTGGCAGCGATGGTCTACAAGTACTCCATGGGTCAACCCATGATGTACCCGCGCAACGACCTCAGCTACGCGGAAAACTTCCTGCACATGATGTTCAACACCCCGTGCGA	KJ877982	Monteil et al. 2012; Berge et al., 2014
CCE0588	NA	Pseudomonas syringae	PG02b	538	CGCTGCCCCCGTCGAGCTGCCAATTCTGACCGGTACAGTGGGTCCGGACGTGATCGACGTACGCGGCCTGACCGCCACCGGCCGCTTCACATTTGACCCTGGTTTCATGTCCACGGCCTCTTGCGATTCGAAGATCACCTACATCGATGGTGATAATGGCATTCTGCTACACCGCGGCTACCCGATCGAACAACTGGCCGAGCAGTCCGACTATCTCGAAACCTGCTACCTGCTGCTCAACGGTGAACTGCCCACCGCCGAGCAAAAAGCCCAGTTCGTGGCCGTGGTCAAGAACCACACGATGGTTCACGAACAGCTCAAGACCTTTTTCAACGGTTTCCGCCGCGACGCCCACCCGATGGCCGTCATGTGTGGCGTAGTCGGCGCCCTGTCAGCGTTCTACCACGACTCACTGGACATCAATAACCCGCAGCACCGCGAGATTTCTGCGGTCCGCCTGGTCGCCAAAATGCCGACCCTGGCAGCGATGGTCTACAAGTACTCCATGGGTCAGCCCATGATGTACCCGCGCAACGAC	KJ877983	Monteil et al. 2012; Berge et al., 2014
CCE0593	NA	Pseudomonas syringae	PG02c	535	TCGACGTACGCGGCCTGACCGCCACCGGCCGCTTCACATTTGACCCTGGCTTCATGTCCACGGCCTCTTGCGATTCAAAGATCACCTACATCGATGGTGATAATGGCATTCTGTTGCACCGCGGCTACCCGATCGAACAACTGGCCGAGCAGTCCGACTACCTGGAAACCTGCTACCTGCTGCTCAACGGCGAACTGCCCACCGCCGAGCAGAAAGCCCAGTTCGTGGCCGTGGTCAAGAACCACACGATGGTTCACGAACAGCTCAAGACCTTTTTCAACGGTTTCCGCCGTGACGCCCACCCGATGGCCGTCATGTGTGGTGTAGTCGGCGCCCTGTCAGCGTTCTACCACGACTCTCTGGACATCAATAACCCGCAGCACCGCGAGATTTCCGCGATCCGCCTGGTTGCCAAGATGCCGACCCTGGCAGCGATGGTCTACAAGTACTCCATGGGCCAGCCCATGATGTATCCGCGCAATGACCTCAGCTACGCGGAAAACTTCCTGCACATGATGTTCAACACACCGTGCGA	KJ877984	Monteil et al. 2012; Berge et al., 2014
CCE0594	NA	Pseudomonas syringae	PG10a	535	TCGACGTACGCGGTCTCACCGCCACCGGCCGCTTCACATTTGACCCTGGCTTCATGTCCACGGCATCTTGCGAGTCGAAGATCACCTACATCGATGGTGATAACGGAATCCTGCTTCACCGCGGCTACCCGATCGAGCAACTGGCCGAGCAGTCCGACTATCTGGAAACCTGCTACCTGCTGCTCAATGGCGAACTGCCAACTGCCGAGCAGAAAGCCCAGTTCGTTGCCGTGGTCAAGAACCACACGATGGTTCACGAACAGCTCAAGACCTTTTTCAACGGCTTCCGCCGTGATGCCCACCCGATGGCCGTCATGTGCGGCGTGGTCGGGGCCCTGTCGGCGTTCTATCACGACTCGCTGGACATCAATAACCCGCAGCACCGCGAGATTTCTGCCGTGCGCCTGGTCGCCAAGATGCCGACCCTGGCAGCGATGGTCTACAAGTACTCCATGGGTCAGCCCATGATGTACCCGCGCAACGACCTCAGCTACGCCGAAAACTTCCTGCACATGATGTTCAACACACCGTGCGA	KJ877985	Monteil et al. 2012; Berge et al., 2014
CCE0595	NA	Pseudomonas syringae	PG02c	535	TCGACGTACGCGGCCTGACCGCCACCGGCCGCTTCACATTTGACCCTGGCTTCATGTCCACGGCCTCTTGCGATTCGAAGATCACCTACATCGATGGTGACAATGGCATTCTGCTACACCGCGGCTACCCGATCGAACAACTGGCCGAGCAGTCCGACTACCTGGAAACCTGCTACCTGCTGCTCAACGGTGAACTGCCCACCGCCGAGCAGAAAGCCCAGTTCGTTGCCGTGGTCAAGAACCACACGATGGTTCACGAACAGCTCAAGACCTTTTTCAACGGTTTCCGCCGTGACGCCCACCCGATGGCCGTCATGTGTGGTGTAGTCGGCGCCCTGTCAGCGTTCTACCACGACTCTCTGGACATCAATAACCCGCAGCACCGCGAGATTTCCGCGATCCGCCTGGTTGCCAAGATGCCGACCCTGGCAGCGATGGTCTACAAGTACTCCATGGGCCAGCCCATGATGTATCCGCGCAATGACCTCAGCTACGCGGAAAACTTCCTGCACATGATGTTCAACACACCGTGCGA	KJ877986	Monteil et al. 2012; Berge et al., 2014
CCE0608	NA	Pseudomonas syringae	PG10b	541	GAGGGCGCTGCCCCCGTCGAGCTGCCAATTCTGACGGGTACAGTGGGTCCGGACGTGATCGACGTACGCGGTCTCACCGCCACCGGCCGCTTCACATTTGACCCTGGCTTCATGTCCACGGCATCTTGCGAGTCGAAGATCACCTACATCGATGGTGATAACGGAATTCTGCTTCACCGCGGCTACCCGATCGAACAACTGGCCGAGCAGTCCGATTATCTGGAAACCTGCTACCTGCTGCTCAATGGCGAATTGCCAACCGCCGAGCAGAAAGCCCAGTTCGTTGCCGTGGTCAAAAACCACACGATGGTTCACGAACAGCTCAAGACCTTTTTCAACGGTTTCCGCCGTGATGCCCACCCGATGGCCGTCATGTGCGGCGTAGTCGGCGCCCTGTCGGCGTTCTATCACGACTCGCTGGACATCAACAACCCGCAGCACCGCGAGATTTCTGCCGTGCGCCTGGTCGCCAAGATGCCGACCCTGGCAAGCGATGGTCTACAAGTACTTCCATGGGTCAACCCATGATGTACCCGCGCAA	KJ877987	Monteil et al. 2012; Berge et al., 2014
CCE0621	NA	Pseudomonas syringae	PG02c	533	TACGCGGCCTGACCGCCACCGGCCGCTTCACATTTGACCCTGGCTTCATGTCCACGGCCTCTTGCGATTCGAAGATCACCTACATCGATGGTGATAATGGCATTCTGTTGCACCGCGGCTACCCGATCGAACAACTGGCCGAGCAGTCCGACTACCTGGAAACCTGCTACCTGCTGCTCAACGGCGAACTGCCCACCGCCGAGCAGAAAGCCCAGTTCGTGGCCGTGGTCAAGAACCACACGATGGTTCACGAACAGCTCAAGACCTTTTTCAACGGTTTCCGCCGTGACGCCCACCCGATGGCCGTCATGTGTGGTGTAGTCGGCGCCCTGTCAGCGTTCTACCACGACTCTCTGGACATCAATAACCCGCAGCATCGCGAGATTTCCGCGATCCGCCTGGTTGCCAAGATGCCGACCCTGGCAGCGATGGTCTACAAGTACTCCATGGGCCAGCCCATGATGTATCCGCGCAATGACCTCAGCTACGCGGAAAACTTCCTGCACATGATGTTCAACACACCGTGCGAGATC	KJ877988	Monteil et al. 2012; Berge et al., 2014
CCE0633	NA	Pseudomonas syringae	PG02b	537	TCGACGTACGCGGCCTGACCGCCACCGGCCGCTTCACATTTGACCCTGGTTTCATGTCCACGGCCTCTTGCGATTCGAAGATCACCTACATCGATGGTGATAATGGCATTCTGCTACATCGCGGCTACCCGATCGAACAACTGGCCGAGCAGTCCGACTACCTCGAAACCTGCTACCTGCTGCTCAACGGTGAACTGCCAACCGCCGAGCAGAAAGCCCAGTTCGTGGCCGTGGTCAAGAACCACACGATGGTTCACGAACAGCTCAAGACCTTTTTCAACGGTTTCCGCCGCGACGCCCACCCGATGGCCGTCATGTGTGGCGTAGTCGGCGCCCTGTCAGCGTTCTACCACGACTCGCTGGACATCAATAACCCGCAGCACCGCGAGATTTCCGCGGTACGCCTGGTCGCCAAGATGCCGACCCTGGCAGCGATGGTCTACAAGTACTCCATGGGTCAACCCATGATGTACCCGCGTAACGACCTCAGCTACGCGGAAAACTTCCTGCACATGATGTTCAACACCCCGTGCGAGA	KJ877989	Monteil et al. 2012; Berge et al., 2014
CCE0636	NA	Pseudomonas syringae	PG13a	544	GTGATCGACGTACGTGGTCTCACAGCCACCGGCCGCTTCACATTCGACCCAGGCTTCATGTCGACCGCCTCTTGCGAGTCGAAGATCACCTACATTGATGGTGACAACGGGATCCTGCTGCACCGCGGCTATCCGATCGAACAACTGGCCGAGCAATCGGACTATCTGGAAACCTGCTATCTGCTGCTGAACGGCGAACTGCCAACCGCCGAGCAGAAAGCCCAGTTCGTTGTTGTCGTGAAGAACCACACCATGGTTCACGAACAGCTCAAGACCTTCTTCAACGGCTTCCGCCGCGACGCTCACCCGATGGCGGTGATGTGTGGGGTGGTGGGTGCCCTCTCGGCGTTCTATCACGACTCTCTGGACATCAATAATCCACAGCACCGTGAAATCTCGGCCATCCGTCTGGTCGCCAAGATGCCGACGCTGGCAGCAATGGTTTACAAGTACTCCATGGGCCAACCCATGATGTACCCACGCAACGACCTGAGCTATGCCGAGAACTTCCTGCACATGATGTTCAACACACCGTGCGAGATCA	KJ877990	Monteil et al. 2012; Berge et al., 2014
CCE0637	NA	Pseudomonas syringae	PG10b	539	GAGGGCGCTGCCCCCGTCGAGCTGCCAATTCTGACGGGTACAGTGGGTCCGGACGTGATCGACGTACGCGGTCTCACCGCCACCGGCCGCTTCACATTTGACCCTGGCTTCATGTCCACGGCATCTTGCGAGTCGAAGATCACCTACATCGATGGTGATAACGGAATTCTGCTTCACCGCGGCTACCCGATCGAACAACTGGCCGAGCAGTCCGACTATCTGGAAACCTGCTACCTGCTGCTCAATGGCGAATTGCCAACCGCCGAGCAGAAAGCCCAGTTCGTTGCCGTGGTCAAAAACCACACGATGGTTCACGAACAGCTCAAGACCTTTTTCAACGGTTTCCGCCGTGATGCCCACCCGATGGCCGTCATGTGCGGCGTAGTCGGCGCCCTGTCGGCGTTCTATCACGACTCTCTGGACATCAACAACCCGCAGCACCGCGAGATTTCTGCCGTGCGCCTGGTCGCCAAGATGCCGACCCTGGCAGCGATGGTCTACAAATACTCCATGGGTCAACCCATGATGTACCCGCGCAA	KJ877991	Monteil et al. 2012; Berge et al., 2014
CCE0641	NA	Pseudomonas syringae	PG13a	539	CGACGTACGTGGTCTCACAGCCACCGGCCGCTTCACATTCGACCCAGGCTTCATGTCCACCGCCTCTTGCGAGTCGAAGATCACCTACATTGATGGTGACAACGGGATCCTGCTGCACCGCGGCTATCCGATCGAACAACTGGCCGAGCAATCGGACTATCTGGAAACCTGCTATCTGCTGCTGAACGGCGAACTGCCAACCGCCGAGCAGAAAGCCCAGTTCGTTGTTGTCGTGAAGAACCACACCATGGTTCACGAACAGCTCAAGACCTTCTTCAACGGCTTCCGCCGCGACGCTCACCCGATGGCGGTGATGTGTGGGGTGGTGGGTGCCCTCTCGGCGTTCTATCACGACTCTCTGGACATCAATAATCCACAGCACCGTGAAATCTCGGCCATCCGTCTGGTCGCTAAGATGCCGACGCTGGCAGCAATGGTTTACAAGTACTCCATGGGCCAACCCATGATGTACCCACGCAACGACCTGAGCTACGCCGAGAACTTCCTGCACATGATGTTCAACACACCGTGCGAGATCA	KJ877992	Monteil et al. 2012; Berge et al., 2014
CCE0643	NA	Pseudomonas syringae	PG10d	537	GACGTACGCGGTCTCACCGCCACCGGCCGCTTCACATTTGACCCTGGCTTCATGTCCACGGCATCTTGCGAGTCGAAGATCACCTACATCGATGGTGATAACGGAATCCTGCTTCACCGCGGCTACCCGATCGAACAACTGGCCGAGCAGTCCGATTATCTGGAAACCTGCTACCTGCTGCTAAATGGCGAATTGCCAACAGCCGAGCAAAAAGCCCAGTTCGTTGCCGTGGTCAAGAACCACACGATGGTTCACGAACAGCTCAAGACCTTTTTCAACGGCTTCCGCCGTGATGCCCACCCGATGGCCGTCATGTGCGGCGTAGTCGGCGCCCTGTCGGCGTTCTATCACGACTCGCTGGACATCAATAACCCCCAGCACCGCGAGATTTCTGCCGTGCGCCTGGTCGCCAAGATGCCGACCCTGGCAGCGATGGTCTACAAGTACTCCATGGGTCAACCCATGATGTACCCGCGCAACGACCTCAGCTACGCCGAAAACTTCCTGCATATGATGTTCAACACACCGTGCGAGATC	KJ877993	Monteil et al. 2012; Berge et al., 2014
CCE0644	NA	Pseudomonas syringae	PG02b	534	GTACGCGGCCTGACCGCCACCGGCCGCTTCACATTTGACCCTGGTTTCATGTCCACGGCCTCTTGCGATTCGAAGATCACCTACATCGATGGTGATAATGGCATTCTGCTACACCGCGGCTACCCGATCGAACAACTGGCCGAGCAGTCCGACTATCTCGAAACCTGCTACCTGCTGCTCAACGGTGAACTGCCCAACGCCGAGCAGAAAGCCCAGTTCGTGGCCGTGGTCAAGAACCACACGATGGTTCACGAACAGCTCAAGACCTTTTTCAACGGTTTCCGCCGCGACGCCCACCCGATGGCCGTCATGTGTGGCGTAGTCGGCGCCCTGTCAGCGTTCTACCACGACTCACTGGACATCAATAACCCGCAGCACCGCGAGATTTCTGCGGTCCGCCTGGTCGCCAAAATGCCGACCCTGGCAGCGATGGTCTACAAGTACTCCATGGGTCAGCCCATGATGTACCCGCGCAACGACTTAAGCTACGCGGAAAACTTTCTGCACATGATGTTCAACACCCCGTGCGAGATC	KJ877994	Monteil et al. 2012; Berge et al., 2014
CCE0645	NA	Pseudomonas syringae	PG10b	540	GAGGGCGCTGCCCCCGTCGAGCTGCCAATTCTGACGGGTACAGTGGGTCCGGACGTGATCGACGTACGCGGTCTCACCGCCACCGGCCGCTTCACATTTGACCCTGGCTTCATGTCCACGGCATCTTGCGAGTCGAAGATCACCTACATCGATGGTGATAACGGAATTCTGCTTCACCGCGGCTACCCGATCGAACAACTGGCCGAGCAGTCCGATTACCTGGAAACCTGCTACCTGCTGCTCAATGGCGAATTGCCAACCGCCGAGCAGAAAGCCCAGTTCGTTGCCGTGGTCAAAAACCACACGATGGTTCACGAACAGCTCAAGACCTTTTTCAACGGTTTCCGCCGTGATGCCCACCCGATGGCCGTCATGTGCGGCGTAGTCGGCGCCCTGTCGGCGTTCTATCACGACTCGCTGGACATCAACAACCCGCAGCACCGCGAGATTTCTGCCGTGCGCCTGGTCGCCAAGATGCCGACCCTGGCAAGCGATGGTCTACAAGTACTCCATGGGTCAACCCATGATGTACCCGCGCAA	KJ877995	Monteil et al. 2012; Berge et al., 2014
CCE0646	NA	Pseudomonas syringae	PG13a	548	ACGTGATCGACGTACGTGGTCTCACAGCCACCGGCCGCTTCACATTCGACCCAGGCTTCATGTCGACCGCCTCTTGCGAGTCGAAGATCACCTACATTGATGGTGACAACGGGATCCTGCTGCACCGCGGCTATCCGATCGAACAACTGGCCGAGCAATCGGACTACCTGGAAACGTGCTATCTGCTACTGAACGGCGAGCTGCCAACCGCCGAGCAGAAAGCCCAGTTCGTTGTTGTCGTGAAAAACCACACCATGGTTCACGAACAGCTCAAGACCTTTTTCAACGGCTTCCGCCGCGACGCTCACCCGATGGCGGTGATGTGTGGTGTGGTGGGTGCCCTCTCGGCGTTCTATCACGACTCTCTGGACATCAATAATCCACAGCACCGTGAAATCTCGGCCATCCGTCTGGTCGCCAAGATGCCGACGCTGGCAGCAATGGTTTACAAGTACTCCATGGGCCAACCCATGATGTACCCACGCAACGACCTGAGCTACGCCGAGAACTTCCTGCACATGATGTTCAACACACCGTGCGAGATCAAC	KJ877996	Monteil et al. 2012; Berge et al., 2014
CCE0647	NA	Pseudomonas syringae	PG02c	527	CGCGGCCTGACCGCCACCGGCCGCTTCACATTTGACCCTGGCTTCATGTCCACGGCCTCTTGCGATTCGAAGATCACCTACATCGATGGTGATAATGGCATTCTGTTGCACCGCGGCTACCCGATCGAACAACTGGCCGAGCAGTCCGACTACCTGGAAACCTGCTACCTGCTGCTCAACGGCGAACTGCCCACCGCCGAGCAGAAAGCCCAGTTCGTGGCCGTGGTCAAGAACCACACGATGGTTCACGAACAGCTCAAGACCTTTTTCAACGGTTTCCGCCGTGACGCCCACCCGATGGCCGTCATGTGTGGTGTAGTCGGCGCCCTGTCAGCGTTCTACCACGACTCTCTGGACATCAATAACCCGCAGCACCGCGAGATTTCCGCGATCCGCCTGGTTGCCAAGATGCCGACCCTGGCAGCGATGGTCTACAAGTACTCCATGGGCCAGCCCATGATGTATCCGCGCAATGACCTCAGCTACGCGGAAAACTTCCTGCACATGATGTTCAACACACCGTGCGA	KJ877997	Monteil et al. 2012; Berge et al., 2014
CCE0655	NA	Pseudomonas syringae	PG10a	535	TCGACGTACGCGGTCTCACCGCCACCGGCCGCTTCACATTTGACCCTGGCTTCATGTCCACGGCATCTTGCGAGTCGAAGATCACCTACATCGATGGTGATAACGGAATCCTGCTTCACCGCGGCTACCCGATCGAGCAACTGGCCGAGCAGTCCGATTATCTGGAAACCTGCTACCTGCTGCTCAATGGCGAACTGCCAACTGCCGAGCAGAAAGCCCAGTTCGTTGCCGTGGTCAAGAACCACACGATGGTTCACGAACAGCTCAAGACCTTTTTCAACGGCTTCCGCCGTGATGCCCACCCGATGGCCGTCATGTGCGGCGTGGTCGGTGCCCTGTCGGCGTTCTATCACGACTCGCTGGACATCAATAACCCGCAGCACCGCGAGATTTCTGCCGTGCGTCTGGTCGCCAAGATGCCGACCCTGGCAGCGATGGTCTACAAGTACTCCATGGGTCAGCCCATGATGTACCCGCGCAACGACCTCAGCTACGCCGAAAACTTCCTGCACATGATGTTCAACACACCGTGCGA	KJ877998	Monteil et al. 2012; Berge et al., 2014
CCE0656	NA	Pseudomonas syringae	PG10b	527	GTCTCACCGCCACCGGCCGCTTCACATTTGACCCTGGCTTCATGTCCACGGCATCTTGCGAGTCGAAGATCACCTACATCGATGGTGATAACGGAATTCTGCTTCACCGCGGCTACCCGATCGAACAACTGGCCGAGCAGTCCGACTATCTGGAAACCTGCTACCTGCTGCTCAATGGCGAATTGCCAACCGCCGAGCAGAAAGCCCAGTTCGTTGCCGTGGTCAAAAACCACACGATGGTTCACGAACAGCTCAAGACCTTTTTCAACGGTTTCCGCCGTGATGCCCACCCGATGGCCGTCATGTGCGGCGTAGTCGGCGCCCTGTCGGCGTTCTATCACGACTCTCTGGACATCAACAACCCGCAGCACCGCGAGATTTCTGCCGTGCGCCTGGTCGCCAAGATGCCGACCCTGGCAGCGATGGTCTACAAATACTCCATGGGTCAACCCATGATGTACCCGCGCAACGACCTCAGCTACGCCGAAAACTTCCTGCACATGATGTTCAACACACCGTGCGAGATC	KJ877999	Monteil et al. 2012; Berge et al., 2014
CCE0659	NA	Pseudomonas syringae	PG02b	536	ACGTACGCGGCCTGACCGCCACCGGCCGCTTCACATTTGACCCTGGTTTCATGTCCACGGCCTCTTGCGATTCGAAGATCACCTACATTGATGGTGATAATGGCATTCTGCTACACCGCGGCTACCCGATCGAACAACTGGCCGAGCAGTCCGACTATCTCGAAACCTGCTACCTGCTGCTCAACGGTGAACTGCCCACCGCCGAGCAGAAAGCCCAGTTCGTGGCCGTGGTCAAGAACCACACGATGGTTCACGAACAGCTCAAGACCTTTTTCAACGGCTTCCGCCGCGACGCCCACCCGATGGCCGTCATGTGTGGCGTAGTCGGCGCCCTGTCAGCGTTCTACCACGACTCACTGGACATCAATAACCCGCAGCACCGCGAGATTTCTGCGGTCCGCCTGGTCGCCAAAATGCCGACCCTGGCAGCGATGGTCTACAAGTACTCCATGGGTCAGCCCATGATGTACCCGCGCAACGACTTAAGCTACGCGGAAAACTTTCTGCACATGATGTTCAACACCCCGTGCGAGATC	KJ878000	Monteil et al. 2012; Berge et al., 2014
CCE0661	NA	Pseudomonas syringae	PG02c	529	GGCCTGACCGCCACCGGCCGCTTCACATTTGACCCTGGCTTCATGTCCACGGCCTCTTGCGATTCGAAGATCACCTACATCGATGGTGACAATGGCATTCTGCTACACCGCGGCTACCCGATCGAACAACTGGCCGAGCAGTCCGACTACCTGGAAACCTGCTACCTGCTGCTCAACGGTGAACTGCCCACCGCCGAGCAGAAAGCCCAGTTCGTGGCCGTGGTCAAGAACCACACGATGGTTCACGAACAGCTCAAGACCTTTTTCAACGGTTTCCGCCGTGACGCCCACCCGATGGCCGTCATGTGTGGTGTAGTCGGCGCCCTGTCAGCGTTCTACCACGACTCTCTGGACATCAATAACCCGCAGCACCGCGAGATTTCCGCGATCCGCCTGGTTGCCAAGATGCCGACCCTGGCAGCGATGGTCTACAAGTACTCCATGGGTCAGCCCATGATGTATCCGCGCAATGACCTCAGCTACGCGGAAAACTTCCTGCACATGATGTTCAACACCCCGTGCGAGATCA	KJ878001	Monteil et al. 2012; Berge et al., 2014
CCE0664	NA	Pseudomonas syringae	PG10a	544	CGCTGCCCCCGTCGAGCTGCCAATTCTGACGGGTACAGTGGGTCCGGACGTGATCGACGTACGCGGTCTCACCGCCACCGGCCGCTTCACATTTGACCCTGGCTTCATGTCCACGGCATCTTGCGAGTCGAAGATCACCTACATCGATGGTGATAACGGAATCCTGCTTCACCGCGGCTACCCGATCGAGCAACTGGCCGAGCAGTCCGATTATCTGGAAACCTGCTACCTGCTGCTCAATGGCGAACTGCCAACTGCCGAGCAGAAAGCCCAGTTCGTTGCCGTGGTCAAGAACCACACGATGGTTCACGAACAGCTCAAGACCTTTTTCAACGGCTTCCGCCGTGATGCCCACCCGATGGCCGTCATGTGCGGCGTGGTCGGTGCCCTGTCGGCGTTCTATCACGACTCGCTGGACATCAATAACCCGCAGCACCGCGAGATTTCTGCCGTGCGTCTGGTCGCCAAGATGCCGACCCTGGCAGCGATGGTCTACAAGTACTCCATGGGTCAGCCCATGATGTACCCGCGCAACGACCTCAGC	KJ878002	Monteil et al. 2012; Berge et al., 2014
CCE0666	NA	Pseudomonas syringae	PG02c	531	CGTACGCGGCCTGACCGCCACCGGCCGCTTCACATTTGACCCTGGCTTCATGTCCACGGCCTCTTGCGATTCGAAGATCACCTACATCGATGGTGATAATGGCATTCTGTTGCACCGCGGCTACCCGATCGAACAACTGGCCGAGCAGTCCGACTACCTGGAAACCTGCTACCTGCTGCTCAACGGCGAACTGCCCACCGCCGAGCAGAAAGCCCAGTTCGTGGCCGTGGTCAAGAACCACACGATGGTTCACGAACAGCTCAAGACCTTTTTCAACGGTTTCCGCCGTGACGCCCACCCGATGGCCGTCATGTGTGGTGTAGTCGGCGCCCTGTCAGCGTTCTACCACGACTCTCTGGACATCAATAACCCGCAGCACCGCGAGATTTCCGCGATCCGCCTGGTTGCCAAGATGCCGACCCTGGCAGCGATGGTCTACAAGTACTCCATGGGCCAGCCCATGATGTATCCGCGCAATGACCTCAGCTACGCGGAAAACTTCCTGCACATGATGTTCAACACACCGTGCGA	KJ878003	Monteil et al. 2012; Berge et al., 2014
CCE0667	NA	Pseudomonas syringae	PG13a	539	TCGACGTACGTGGTCTCACAGCCACCGGCCGCTTCACATTCGACCCAGGCTTCATGTCGACCGCCTCTTGCGAGTCGAAGATCACCTACATTGATGGTGACAACGGGATCCTGCTGCACCGCGGCTATCCGATCGAACAACTGGCCGAGCAATCGGACTACCTGGAAACCTGCTATTTGCTGCTGAACGGCGAACTGCCAACCGCCGAGCAGAAAGCCCAGTTCGTTGTTGTCGTGAAGAACCACACCATGGTTCACGAACAGCTCAAGACCTTCTTCAACGGCTTCCGCCGCGACGCTCACCCGATGGCGGTGATGTGTGGTGTGGTGGGTGCCCTCTCGGCGTTCTATCACGACTCTCTGGACATCAATAATCCACAGCACCGTGAAATCTCGGCCATCCGTCTGGTCGCCAAAATGCCGACGCTGGCAGCCATGGTTTACAAGTACTCCATGGGCCAACCCATGATGTACCCACGCAACGACCTGAGCTACGCCGAGAACTTCCTGCACATGATGTTCAACACACCGTGCGAGATC	KJ878004	Monteil et al. 2012; Berge et al., 2014
CCE0668	NA	Pseudomonas syringae	PG13a	538	CGACGTACGTGGTCTCACAGCCACCGGCCGCTTCACATTCGACCCAGGCTTCATGTCGACCGCCTCTTGCGAGTCGAAGATCACCTACATTGATGGTGACAACGGGATCCTGCTGCACCGCGGCTATCCGATCGAACAACTGGCCGAGCAATCGGACTATCTGGAAACCTGCTATCTGCTGCTGAACGGCGAACTGCCAACCGCCGAGCAGAAAGCCCAGTTCGTTGTTGTCGTGAAGAACCACACCATGGTTCACGAACAGCTCAAGACCTTCTTCAACGGCTTCCGCCGCGACGCTCACCCGATGGCGGTGATGTGTGGTGTGGTGGGTGCCCTCTCGGCGTTCTATCACGACTCTCTGGACATCAATAATCCACAGCACCGTGAAATCTCGGCCATCCGTCTGGTCGCCAAGATGCCGACGCTGGCAGCCATGGTTTACAAGTACTCCATGGGCCAACCCATGATGTACCCACGCAACGACCTGAGCTACGCCGAGAACTTCCTGCACATGATGTTCAACACACCGTGCGAGATC	KJ878005	Monteil et al. 2012; Berge et al., 2014
CCE0675	NA	Pseudomonas syringae	PG13a	540	TCGACGTACGTGGTCTCACAGCCACCGGCCGCTTCACATTCGACCCAGGCTTCATGTCGACCGCCTCTTGCGAGTCGAAGATCACCTACATTGATGGTGACAACGGGATCCTGCTGCACCGCGGCTATCCGATCGAACAACTGGCCGAGCAATCGGACTATCTGGAAACCTGCTATCTGCTGCTGAACGGCGAACTGCCAACCGCCGAGCAGAAAGCCCAGTTCGTTGTTGTCGTGAAGAACCACACCATGGTTCACGAACAGCTCAAGACCTTCTTCAACGGCTTCCGCCGCGACGCTCACCCGATGGCGGTGATGTGTGGGGTGGTGGGTGCCCTCTCGGCGTTCTATCACGACTCTCTGGACATCAATAATCCACAGCACCGTGAAATCTCGGCCATCCGTCTGGTCGCTAAGATGCCGACGCTGGCAGCAATGGTTTACAAGTACTCCATGGGCCAACCCATGATGTACCCACGCAACGACCTGAGCTACGCCGAGAACTTCCTGCACATGATGTTCAACACACCGTGCGAGATCA	KJ878006	Monteil et al. 2012; Berge et al., 2014
CCE0676	NA	Pseudomonas syringae	PG13a	529	GGTCTCACAGCCACCGGCCGCTTCACATTCGACCCAGGCTTCATGTCGACCGCCTCTTGCGAGTCGAAGATCACCTACATTGATGGTGACAACGGGATCCTGCTGCACCGCGGTTATCCGATCGAACAACTGGCCGAGCAATCGGACTATCTGGAAACCTGCTATCTGCTGCTGAACGGCGAACTGCCAACCGCCGAGCAGAAAGCCCAGTTCGTTGTTGTCGTGAAGAACCACACCATGGTTCACGAACAGCTCAAGACCTTCTTCAACGGCTTCCGCCGCGACGCTCACCCGATGGCGGTGATGTGTGGTGTGGTGGGTGCCCTCTCGGCGTTCTATCACGACTCTCTGGACATCAATAATCCACAGCACCGTGAAATCTCGGCCATCCGTCTGGTCGCCAAGATGCCGACGCTGGCAGCCATGGTTTACAAGTACTCCATGGGCCAACCCATGATGTACCCACGCAACGACCTGAGCTACGCCGAGAACTTCCTGCACATGATGTTCAACACACCGTGCGAGATCA	KJ878007	Monteil et al. 2012; Berge et al., 2014
CCE0677	NA	Pseudomonas syringae	PG13a	532	TGATCGACGTACGTGGTCTCACAGCCACCGGCCGCTTCACATTCGACCCAGGCTTCATGTCGACCGCCTCTTGCGAGTCGAAGATCACCTACATTGATGGTGACAACGGGATCCTGCTGCACCGCGGTTATCCGATCGAACAACTGGCCGAGCAATCGGACTATCTGGAAACCTGCTATCTGCTGCTGAACGGCGAACTGCCAACCGCCGAGCAGAAAGCCCAGTTCGTTGTTGTCGTGAAGAACCACACCATGGTTCACGAACAGCTCAAGACCTTCTTCAACGGCTTCCGCCGCGACGCTCACCCGATGGCGGTGATGTGTGGTGTGGTGGGTGCCCTCTCGGCGTTCTATCACGACTCTCTGGACATCAATAATCCACAGCACCGTGAAATCTCGGCCATCCGTCTGGTCGCCAAGATGCCGACGCTGGCAGCCATGGTTTACAAGTACTCCATGGGCCAACCCATGATGTACCCACGCAACGACCTGAGCTACGCCGAGAACTTCCTGCACATGATGTTCAACACACC	KJ878008	Monteil et al. 2012; Berge et al., 2014
CCE0681	NA	Pseudomonas syringae	PG13a	539	GAGGGCGCTGCCCCCGTCGAGCTGCCCATTCTCACCGGCACCGTAGGCCCCGACGTGATCGACGTACGTGGTCTCACAGCCACCGGCCGCTTCACATTCGACCCAGGCTTCATGTCGACCGCCTCTTGCGAGTCGAAGATCACCTACATTGATGGTGACAACGGGATCCTGCTGCACCGCGGCTATCCGATCGAACAACTGGCCGAGCAATCGGACTATCTGGAAACCTGCTATCTGCTGCTGAACGGCGAACTGCCAACCGCCGAGCAGAAAGCCCAGTTCGTTGTTGTCGTGAAGAACCACACCATGGTTCACGAACAGCTCAAGACCTTCTTCAACGGCTTCCGCCGCGACGCTCACCCGATGGCGGTGATGTGTGGTGTGGTGGGTGCCCTCTCGGCGTTCTATCACGACTCTCTGGACATCAATAATCCACAGCACCGTGAAATCTCGGCCATCCGTCTGGTCGCCAAGATGCCGACGCTGGCAGCCATGGTTTACAAGTACTCCATGGGCCAACCCATGATGTACCCACGCAA	KJ878009	Monteil et al. 2012; Berge et al., 2014
CCE0701	NA	Pseudomonas syringae	PG02b	538	GACGTACGCGGCCTGACCGCCACCGGCCGCTTCACATTTGACCCTGGTTTCATGTCCACGGCCTCTTGCGATTCGAAGATCACCTACATCGATGGTGATAATGGCATTCTGCTACATCGCGGCTACCCGATCGAACAACTGGCCGAGCAGTCCGACTACCTCGAAACCTGCTACCTGCTGCTCAACGGTGAACTGCCAACCGCCGAGCAGAAAGCCCAGTTCGTGGCCGTGGTCAAGAACCACACGATGGTTCACGAACAGCTCAAGACCTTTTTCAACGGTTTCCGCCGCGACGCCCACCCGATGGCCGTCATGTGTGGCGTAGTCGGCGCCCTGTCAGCGTTCTACCACGACTCGCTGGACATCAATAACCCGCAGCACCGCGAGATTTCCGCGGTACGCCTGGTCGCCAAGATGCCGACCCTGGCAGCGATGGTCTACAAGTACTCCATGGGTCAACCCATGATGTACCCGCGTAACGACCTCAGCTACGCGGAAAACTTCCTGCACATGATGTTCAACACCCCGTGCGAGATCA	KJ878010	Monteil et al. 2012; Berge et al., 2014
CCE0706	NA	Pseudomonas syringae	PG10d	535	TCGACGTACGCGGTCTCACCGCCACCGGCCGCTTCACATTTGACCCTGGCTTCATGTCCACGGCATCTTGCGAGTCGAAGATCACCTACATCGATGGTGATAACGGAATCCTGCTTCACCGCGGCTACCCGATCGAACAACTGGCCGAGCAGTCCGATTATCTGGAAACCTGCTACCTGCTGCTAAATGGCGAATTGCCAACAGCCGAGCAAAAAGCCCAGTTCGTTGCCGTGGTCAAGAACCACACGATGGTTCACGAACAGCTCAAGACCTTTTTCAACGGCTTCCGCCGTGATGCCCACCCGATGGCCGTCATGTGCGGCGTAGTCGGCGCCCTGTCGGCGTTCTATCACGACTCGCTGGACATCAATAACCCCCAGCACCGCGAGATTTCTGCCGTGCGCCTGGTCGCCAAGATGCCGACCCTGGCAGCGATGGTCTACAAGTACTCCATGGGTCAACCCATGATGTACCCGCGCAACGACCTCAGCTACGCCGAAAACTTCCTGCATATGATGTTCAACACACCGTGCGA	KJ878011	Monteil et al. 2012; Berge et al., 2014
CCE0727	NA	Pseudomonas syringae	PG10a	540	TGATCGACGTACGCGGTCTCACCGCCACCGGCCGCTTCACATTTGACCCTGGCTTCATGTCCACGGCATCTTGCGAGTCGAAGATCACCTACATCGATGGTGATAACGGAATCCTGCTTCACCGCGGCTACCCGATCGAGCAACTGGCCGAGCAGTCCGATTATCTGGAAACCTGCTACCTGCTGCTCAATGGCGAACTGCCAACTGCCGAGCAGAAAGCCCAGTTCGTTGCCGTGGTCAAGAACCACACGATGGTTCACGAACAGCTCAAGACCTTTTTCAACGGCTTCCGCCGTGATGCCCACCCGATGGCCGTCATGTGCGGCGTGGTCGGTGCCCTGTCGGCGTTCTATCACGACTCGCTGGACATCAATAACCCGCAGCACCGCGAGATTTCTGCCGTGCGCCTGGTCGCCAAGATGCCGACCCTGGCAGCGATGGTCTACAAGTACTCCATGGGTCAACCCATGATGTACCCGCGCAACGACCTCAGCTACGCCGAAAACTTCCTGCACATGATGTTCAACACACCGTGCGAGA	KJ878012	Monteil et al. 2012; Berge et al., 2014
CCE0728	NA	Pseudomonas syringae	PG10a	523	GTCTCACCGCCACCGGCCGCTTCACATTTGACCCTGGCTTCATGTCCACGGCATCTTGCGAGTCGAAGATCACCTACATCGATGGTGATAACGGAATCCTGCTTCACCGCGGCTACCCGATCGAGCAACTGGCCGAGCAGTCCGATTATCTGGAAACCTGCTACCTGCTGCTCAATGGCGAACTGCCAACTGCCGAGCAGAAAGCCCAGTTCGTTGCCGTGGTCAAGAACCACACGATGGTTCACGAACAGCTCAAGACCTTTTTCAACGGCTTCCGCCGTGATGCCCACCCGATGGCCGTCATGTGCGGCGTGGTCGGTGCCCTGTCGGCGTTCTATCACGACTCGCTGGACATCAATAACCCGCAGCACCGCGAGATTTCTGCCGTGCGCCTGGTCGCCAAGATGCCGACCCTGGCAGCGATGGTCTACAAGTACTCCATGGGTCAACCCATGATGTACCCGCGCAACGACCTCAGCTACGCCGAAAACTTCCTGCACATGATGTTCAACACACCGTGCGA	KJ878013	Monteil et al. 2012; Berge et al., 2014
CCE0731	NA	Pseudomonas syringae	PG10a	542	TGATCGACGTACGCGGTCTCACCGCCACCGGCCGCTTCACATTTGACCCTGGCTTCATGTCCACGGCATCTTGCGAGTCGAAGATCACCTACATCGATGGTGATAACGGAATCCTGCTTCACCGCGGCTACCCGATCGAGCAACTGGCCGAGCAGTCCGATTATCTGGAAACCTGCTACCTGCTGCTCAATGGCGAACTGCCAACTGCCGAGCAGAAAGCCCAGTTCGTTGCCGTGGTCAAGAACCACACGATGGTTCACGAACAGCTCAAGACCTTTTTCAACGGCTTCCGCCGTGATGCCCACCCGATGGCCGTCATGTGCGGCGTGGTCGGTGCCCTGTCGGCGTTCTATCACGACTCGCTGGACATCAATAACCCGCAGCACCGCGAGATTTCTGCCGTGCGCCTGGTCGCCAAGATGCCGACCCTGGCAGCGATGGTCTACAAGTACTCCATGGGTCAACCCATGATGTACCCGCGCAACGACCTCAGCTACGCCGAAAACTTCCTGCACATGATGTTCAACACACCGTGCGAGATC	KJ878014	Monteil et al. 2012; Berge et al., 2014
CCE0735	NA	Pseudomonas syringae	PG10b	533	GACGTACGCGGTCTCACCGCCACCGGCCGCTTCACATTTGACCCTGGCTTCATGTCCACGGCATCTTGCGAGTCGAAGATCACCTACATCGATGGTGATAACGGAATTCTGCTTCACCGCGGCTACCCGATCGAACAACTGGCCGAGCAGTCCGATTATCTGGAAACCTGCTACCTGCTGCTCAATGGCGAATTGCCAACCGCCGAGCAGAAAGCCCAGTTCGTTGCCGTGGTCAAAAACCACACGATGGTTCACGAACAGCTCAAGACCTTTTTCAACGGTTTCCGCCGTGATGCCCACCCGATGGCCGTCATGTGCGGCGTAGTCGGCGCCCTGTCGGCGTTCTATCACGACTCGCTGGACATCAACAACCCGCAGCACCGCGAGATTTCTGCCGTGCGCCTGGTCGCCAAGATGCCGACCCTGGCAGCGATGGTCTACAAGTACTCCATGGGTCAACCCATGATGTACCCGCGCAACGACCTCAGCTACGCAGAAAACTTCCTGCACATGATGTTCAACACACCGTGCGA	KJ878015	Monteil et al. 2012; Berge et al., 2014
CCE0760	NA	Pseudomonas syringae	PG02c	539	GAGGGCGCTGCCCCCGTCGAGCTGCCAATTCTGACCGGTACAGTGGGTCCGGACGTGATCGACGTACGCGGCCTGACCGCCACCGGCCGCTTCACATTTGACCCTGGCTTCATGTCCACGGCCTCTTGCGATTCGAAGATCACCTACATCGATGGTGACAATGGCATTCTGCTACACCGCGGCTACCCGATCGAACAACTGGCCGAGCAGTCCGACTACCTGGAAACCTGCTACCTGCTGCTCAACGGTGAACTGCCCACCGCCGAGCAGAAAGCCCAGTTCGTGGCCGTGGTCAAGAACCACACGATGGTTCACGAACAGCTCAAGACCTTTTTCAACGGTTTCCGCCGTGACGCCCACCCGATGGCCGTCATGTGTGGTGTAGTCGGCGCCCTGTCAGCGTTCTACCACGACTCTCTGGACATCAATAACCCGCAGCACCGCGAGATTTCCGCGATCCGCCTGGTTGCCAAGATGCCGACCCTGGCAGCGATGGTCTATAAGTACTCCATGGGTCAGCCCATGATGTATCCGCGCAA	KJ878016	Monteil et al. 2012; Berge et al., 2014
CCE0764	NA	Pseudomonas syringae	PG10a	536	ATCGACGTACGCGGTCTCACCGCCACCGGCCGCTTCACATTTGACCCTGGCTTCATGTCCACGGCATCTTGCGAGTCGAAGATCACCTACATCGATGGTGATAACGGAATCCTGCTTCACCGCGGCTACCCGATCGAGCAACTGGCCGAGCAGTCCGATTATCTGGAAACCTGCTACCTGCTGCTCAATGGCGAACTGCCAACTGCCGAGCAGAAAGCCCAGTTCGTTGCCGTGGTCAAGAACCACACGATGGTTCACGAACAGCTCAAGACCTTTTTCAACGGCTTCCGCCGTGATGCCCACCCGATGGCCGTCATGTGCGGCGTGGTCGGTGCCCTGTCGGCGTTCTATCACGACTCGCTGGACATCAATAACCCGCAGCACCGCGAGATTTCTGCCGTGCGCCTGGTCGCCAAGATGCCGACCCTGGCAGCGATGGTCTACAAGTACTCCATGGGTCAACCCATGATGTACCCGCGCAACGACCTCAGCTACGCCGAAAACTTCCTGCACATGATGTTCAACACACCGTGCGA	KJ878017	Monteil et al. 2012; Berge et al., 2014
CCE0766	NA	Pseudomonas syringae	PG02c	544	GTGATCGACGTACGCGGCCTGACCGCCACCGGCCGCTTCACATTTGACCCTGGCTTCATGTCCACGGCCTCTTGCGATTCGAAGATCACCTACATCGATGGTGATAATGGCATTCTGTTGCACCGCGGCTACCCGATCGAACAACTGGCCGAGCAGTCCGACTACCTGGAAACCTGCTACCTGCTGCTCAACGGCGAACTGCCCACCGCCGAGCAGAAAGCCCAGTTCGTGGCCGTGGTCAAGAACCACACGATGGTTCACGAACAGCTCAAGACCTTTTTCAACGGTTTCCGCCGTGACGCCCACCCGATGGCCGTCATGTGTGGTGTAGTCGGCGCCCTGTCAGCGTTCTACCACGACTCTCTGGACATCAATAACCCGCAGCATCGCGAGATTTCCGCGATCCGCCTGGTTGCCAAGATGCCGACCCTGGCAGCGATGGTCTACAAGTACTCCATGGGCCAGCCCATGATGTATCCGCGCAATGACCTCAGCTACGCGGAAAACTTCCTGCACATGATGTTCAACACACCGTGCGAGATCA	KJ878018	Monteil et al. 2012; Berge et al., 2014
CCE0767	NA	Pseudomonas syringae	PG02c	543	TGATCGACGTACGCGGCCTGACCGCCACCGGCCGCTTCACATTTGACCCTGGCTTCATGTCCACGGCCTCTTGCGATTCGAAGATCACCTACATCGACGGTGACAATGGCATTCTGCTACACCGCGGCTACCCGATCGAACAACTGGCCGAGCAGTCCGACTACCTGGAAACCTGCTACCTGCTGCTCAACGGTGAACTGCCCACCGCCGAGCAGAAAGCCCAGTTCGTGGCCGTGGTCAAGAACCACACGATGGTTCACGAACAGCTCAAGACCTTTTTCAACGGTTTCCGCCGTGACGCCCACCCGATGGCCGTCATGTGTGGTGTAGTCGGCGCCCTGTCAGCGTTCTACCACGACTCTCTGGACATCAATAACCCGCAGCACCGCGAGATTTCCGCGATCCGCCTGGTTGCCAAGATGCCGACCCTTGCAGCGATGGTCTACAAGTACTCCATGGGTCAGCCCATGATGTATCCGCGCAATGACCTCAGCTACGCGGAAAACTTCCTGCACATGATGTTCAACACCCCGTGCGAGATCA	KJ878019	Monteil et al. 2012; Berge et al., 2014
CCE0769	NA	Pseudomonas syringae	PG10a	542	TGATCGACGTACGCGGTCTCACCGCCACCGGCCGCTTCACATTTGACCCTGGCTTCATGTCCACGGCATCTTGCGAGTCGAAGATCACCTACATCGATGGTGATAACGGAATCCTGCTTCACCGCGGCTACCCGATTGAGCAACTGGCCGAGCAGTCCGATTATCTGGAAACCTGCTACCTGCTGCTCAATGGCGAACTGCCAACTGCCGAGCAGAAAGCCCAGTTCGTTGCCGTGGTCAAGAACCACACGATGGTTCACGAACAGCTCAAGACCTTTTTCAACGGCTTCCGCCGTGATGCCCACCCGATGGCCGTCATGTGCGGCGTGGTCGGTGCCCTGTCGGCGTTCTATCACGACTCGCTGGACATCAATAACCCGCAGCACCGCGAGATTTCTGCCGTGCGTCTGGTCGCCAAGATGCCGACCCTGGCAGCGATGGTCTACAAGTACTCCATGGGTCAACCCATGATGTACCCGCGCAACGACCTCAGCTACGCCGAAAACTTCCTGCACATGATGTTCAACACACCGTGCGAGATC	KJ878020	Monteil et al. 2012; Berge et al., 2014
CCE0878	NA	Pseudomonas syringae	PG13a	542	ATCGACGTACGTGGTCTCACAGCCACCGGCCGCTTCACATTCGACCCAGGCTTCATGTCGACCGCCTCTTGCGAGTCGAAGATCACCTACATTGATGGTGACAACGGGATCCTGCTGCACCGCGGCTATCCGATCGAACAACTGGCCGAGCAATCGGACTACCTGGAAACGTGCTATCTGCTACTGAACGGCGAGCTGCCAACCGCCGAGCAGAAAGCCCAGTTCGTTGTTGTCGTGAAAAACCACACCATGGTTCACGAACAGCTCAAGACCTTTTTCAACGGCTTCCGCCGCGACGCTCACCCGATGGCGGTGATGTGTGGTGTGGTAGGTGCCCTCTCGGCGTTCTATCACGACTCTCTGGACATCAATAATCCACAGCACCGTGAAATCTCGGCCATCCGTCTGGTCGCCAAGATGCCGACGCTGGCAGCAATGGTTTACAAGTACTCCATGGGCCAACCCATGATGTACCCACGCAACGACCTGAGCTACGCCGAGAACTTCCTGCACATGATGTTCAACACACCGTGCGAGATCAA	KJ878021	Monteil et al. 2012; Berge et al., 2014
CCE0887	NA	Pseudomonas syringae	PG10b	543	TGATCGACGTACGCGGTCTCACCGCCACCGGCCGCTTCACATTTGACCCTGGCTTCATGTCCACGGCATCTTGCGAGTCGAAGATCACCTACATCGATGGTGATAACGGAATTCTGCTTCACCGCGGCTACCCGATCGAACAACTGGCCGAGCAGTCCGATTACCTGGAAACCTGCTACCTGCTGCTCAATGGCGAATTGCCAACCGCCGAGCAGAAAGCCCAGTTCGTTGCCGTGGTCAAAAACCACACGATGGTTCACGAACAGCTCAAGACCTTTTTCAACGGTTTCCGCCGTGATGCCCACCCGATGGCCGTCATGTGCGGCGTAGTCGGCGCCCTGTCGGCGTTCTATCACGACTCGCTGGACATCAACAACCCGCAGCACCGCGAGATTTCTGCCGTGCGCCTGGTCGCCAAGATGCCGACCCTGGCAGCGATGGTCTACAAGTACTCCATGGGTCAACCCATGATGTACCCGCGCAACGACCTCAGCTACGCAGAAAACTTCCTGCACATGATGTTCAACACACCGTGCGAGATCA	KJ878022	Monteil et al. 2012; Berge et al., 2014
CCE0888	NA	Pseudomonas syringae	PG10b	543	TGATCGACGTACGCGGTCTCACCGCCACCGGCCGCTTCACATTTGACCCTGGCTTCATGTCCACGGCATCTTGCGAGTCGAAGATCACCTACATCGATGGTGATAACGGAATTCTGCTTCACCGCGGCTACCCGATCGAACAACTGGCCGAGCAGTCCGATTACCTGGAAACCTGCTACCTGCTGCTCAATGGCGAATTGCCAACCGCCGAGCAGAAAGCCCAGTTCGTTGCAGTGGTCAAAAACCACACGATGGTTCACGAACAGCTCAAGACCTTTTTCAACGGTTTCCGCCGTGATGCCCACCCGATGGCCGTCATGTGCGGCGTAGTCGGCGCCCTGTCGGCGTTCTATCACGACTCGCTGGACATCAACAACCCGCAGCACCGCGAGATTTCTGCCGTGCGCCTGGTCGCCAAGATGCCGACCCTGGCAGCGATGGTCTACAAGTACTCCATGGGTCAACCCATGATGTACCCGCGCAACGACCTCAGCTACGCAGAAAACTTCCTGCACATGATGTTCAACACACCGTGCGAGATCA	KJ878023	Monteil et al. 2012; Berge et al., 2014
CCE0889	NA	Pseudomonas syringae	PG13a	553	TGATCGACGTACGTGGTCTCACAGCCACCGGCCGCTTCACATTCGACCCAGGCTTCATGTCGACCGCCTCTTGCGAGTCGAAGATCACCTACATTGATGGTGACAACGGGATCCTGCTGCACCGCGGCTATCCGATCGAACAACTGGCCGAGCAATCGGACTACCTGGAAACGTGCTATCTGCTACTGAACGGCGAGCTGCCAACCGCCGAGCAGAAAGCCCAGTTCGTTGTTGTCGTGAAAAACCACACCATGGTTCACGAACAGCTCAAGACCTTTTTCAACGGCTTCCGCCGCGACGCTCACCCGATGGCGGTGATGTGTGGTGTGGTAGGTGCCCTCTCGGCGTTCTATCACGACTCTCTGGACATCAATAATCCACAGCACCGTGAAATCTCGGCCATCCGTCTGGTCGCCAAGATGCCGACGCTGGCAGCAATGGTTTACAAGTACTCCATGGGCCAACCCATGATGTACCCACGCAACGACCTGAGCTACGCCGAGAACTTCCTGCACATGATGTTCAACACACCGTGCGAGATCAAACCGATCAA	KJ878024	Monteil et al. 2012; Berge et al., 2014
CCE0902	NA	Pseudomonas syringae	PG02b	543	GAGGGCGCTGCCCCCGTCGAGCTGCCAATTCTGACCGGTACAGTGGGTCCGGACGTGATCGACGTACGCGGCCTGACCGCCACCGGCCGCTTCACATTTGACCCTGGTTTCATGTCCACGGCCTCTTGCGATTCGAAGATCACCTACATTGATGGTGATAATGGCATTCTGCTACACCGCGGCTACCCGATCGAACAACTGGCCGAGCAGTCCGACTATCTCGAAACCTGCTACCTGCTGCTCAACGGTGAACTGCCCACCGCCGAGCAGAAAGCCCAGTTCGTGGCCGTGGTCAAGAACCACACGATGGTTCACGAACAGCTCAAGACCTTTTTCAACGGCTTCCGCCGCGACGCCCACCCGATGGCCGTCATGTGTGGCGTAGTCGGCGCCCTGTCAGCGTTCTACCACGACTCACTGGACATCAATAACCCGCAGCACCGCGAGATTTCTGCGGTCCGCCTGGTCGCCAAAATGCCGACCCTGGCAGCGATGGTCTACAAGTACTCCATGGGTCAGCCCATGATGTACCCGCGCAACGAC	KJ878025	Monteil et al. 2012; Berge et al., 2014
CCE0908	NA	Pseudomonas syringae	PG10d	533	GACGTACGCGGTCTCACCGCCACCGGCCGCTTCACATTTGACCCTGGCTTCATGTCCACGGCATCTTGCGAGTCGAAGATCACCTACATCGATGGTGATAACGGAATCCTGCTTCACCGCGGCTACCCGATCGAACAACTGGCCGAGCAGTCCGATTATCTGGAAACCTGCTACCTGCTGCTAAATGGCGAATTGCCAACAGCCGAGCAAAAAGCCCAGTTCGTTGCCGTGGTCAAGAACCACACGATGGTTCACGAACAGCTCAAGACCTTTTTCAACGGCTTCCGCCGTGATGCCCACCCGATGGCCGTCATGTGCGGCGTAGTCGGCGCCCTGTCGGCGTTCTATCACGACTCGCTGGACATCAATAACCCCCAGCACCGCGAGATTTCTGCCGTGCGCCTGGTCGCCAAGATGCCGACCCTGGCAGCGATGGTCTACAAGTACTCCATGGGTCAACCCATGATGTACCCGCGCAACGACCTCAGCTACGCCGAAAACTTCCTGCATATGATGTTCAACACACCGTGCGA	KJ878026	Monteil et al. 2012; Berge et al., 2014
CCE0909	NA	Pseudomonas syringae	PG10a	538	GACGTACGCGGTCTCACCGCCACCGGCCGCTTCACATTTGACCCTGGCTTCATGTCCACGGCATCTTGCGAGTCGAAGATCACCTACATCGATGGTGATAACGGAATCCTGCTTCACCGCGGCTACCCGATCGAGCAACTGGCCGAGCAGTCCGATTATCTGGAAACCTGCTACCTGCTGCTCAATGGCGAACTGCCAACTGCCGAGCAGAAAGCCCAGTTCGTTGCCGTGGTCAAGAACCACACGATGGTTCACGAACAGCTCAAGACCTTTTTCAACGGCTTCCGCCGTGATGCCCACCCGATGGCCGTCATGTGCGGCGTGGTCGGTGCCCTGTCGGCGTTCTATCACGACTCGCTGGACATCAATAACCCGCAGCACCGCGAGATTTCTGCCGTGCGCCTGGTCGCCAAGATGCCGACCCTGGCAGCGATGGTCTACAAGTACTCCATGGGTCAACCCATGATGTACCCGCGCAACGACCTCAGCTACGCCGAAAACTTCCTGCACATGATGTTCAACACACCGTGCGAGATCA	KJ878027	Monteil et al. 2012; Berge et al., 2014
CCE0910	NA	Pseudomonas syringae	PG10b	527	GTCTCACCGCCACCGGCCGCTTCACATTTGACCCTGGCTTCATGTCCACGGCATCTTGCGAGTCGAAGATCACCTACATCGATGGTGATAACGGAATTCTGCTTCACCGCGGCTACCCGATCGAACAACTGGCCGAGCAGTCCGACTATCTGGAAACCTGCTACCTGCTGCTCAATGGCGAATTGCCAACCGCCGAGCAGAAAGCCCAGTTCGTTGCCGTGGTCAAAAACCACACGATGGTTCACGAACAGCTCAAGACCTTTTTCAACGGTTTCCGCCGTGATGCCCACCCGATGGCCGTCATGTGCGGCGTAGTCGGCGCCCTGTCGGCGTTCTATCACGACTCTCTGGACATCAACAACCCGCAGCACCGCGAGATTTCTGCCGTGCGCCTGGTCGCCAAGATGCCGACCCTGGCAGCGATGGTCTACAAATACTCCATGGGTCAACCCATGATGTACCCGCGCAACGACCTCAGCTACGCCGAAAACTTCCTGCACATGATGTTCAACACACCGTGCGAGATC	KJ878028	Monteil et al. 2012; Berge et al., 2014
CCE0911	NA	Pseudomonas syringae	PG10a	533	TACGCGGTCTCACCGCCACCGGCCGCTTCACATTTGACCCTGGCTTCATGTCCACGGCATCTTGCGAGTCGAAGATCACCTACATCGATGGTGATAACGGAATCCTGCTTCACCGCGGCTACCCGATTGAGCAACTGGCCGAGCAGTCCGATTATCTGGAAACCTGCTACCTGCTGCTCAATGGCGAACTGCCAACTGCCGAGCAGAAAGCCCAGTTCGTTGCCGTGGTCAAGAACCACACGATGGTTCACGAACAGCTCAAGACCTTTTTCAACGGCTTCCGCCGTGATGCCCACCCGATGGCCGTCATGTGCGGCGTGGTCGGTGCCCTGTCGGCGTTCTATCACGACTCGCTGGACATCAATAACCCGCAGCACCGCGAGATTTCTGCCGTGCGTCTGGTCGCCAAGATGCCGACCCTGGCAGCGATGGTCTACAAGTACTCCATGGGTCAACCCATGATGTACCCGCGCAACGACCTCAGCTACGCCGAAAACTTCCTGCACATGATGTTCAACACACCGTGCGAGATC	KJ878029	Monteil et al. 2012; Berge et al., 2014
CCE0913	NA	Pseudomonas syringae	PG10a	533	GACGTACGCGGTCTCACCGCCACCGGCCGCTTCACATTTGACCCTGGCTTCATGTCCACGGCATCTTGCGAGTCGAAGATCACCTACATCGATGGTGATAACGGAATCCTGCTTCACCGCGGCTACCCGATCGAGCAACTGGCCGAGCAGTCCGATTATCTGGAAACCTGCTACCTGCTGCTCAATGGCGAACTGCCAACTGCCGAGCAGAAAGCCCAGTTCGTTGCCGTGGTCAAGAACCACACGATGGTTCACGAACAGCTCAAGACCTTTTTCAACGGCTTCCGCCGTGATGCCCACCCGATGGCCGTCATGTGCGGCGTGGTCGGTGCCCTGTCGGCGTTCTATCACGACTCGCTGGACATCAATAACCCGCAGCACCGCGAGATTTCTGCCGTGCGCCTGGTCGCCAAGATGCCGACCCTGGCAGCGATGGTCTACAAGTACTCCATGGGTCAACCCATGATGTACCCGCGCAACGACCTCAGCTACGCCGAAAACTTCCTGCACATGATGTTCAACACACCGTGCGA	KJ878030	Monteil et al. 2012; Berge et al., 2014
CCE0915	CFBP 8525	Pseudomonas syringae	PG13a	531	TACGTGGTCTCACAGCCACCGGCCGCTTCACATTCGACCCAGGCTTCATGTCGACCGCCTCTTGCGAGTCGAAGATCACCTACATTGATGGTGACAACGGGATCCTGCTGCACCGCGGCTATCCGATCGAACAACTGGCCGAGCAATCGGACTATCTGGAAACCTGCTATCTGCTGCTAAACGGCGAACTGCCAACCGCCGAGCAGAAAGCCCAGTTCGTTGTCGTCGTGAAGAACCACACCATGGTTCACGAACAGCTCAAGACCTTCTTCAACGGCTTCCGCCGCGACGCTCACCCGATGGCGGTGATGTGTGGGGTGGTGGGTGCCCTCTCGGCGTTCTATCACGACTCTCTGGACATCAATAATCCACAGCACCGTGAAATCTCGGCCATCCGTCTGGTCGCCAAGATGCCGACGCTGGCAGCAATGGTTTACAAGTACTCCATGGGCCAACCCATGATGTACCCACGCAACGACCTGAGCTACGCCGAAAACTTCCTGCACATGATGTTCAACACACCGTGCGAGA	KJ878031	Monteil et al. 2012; Berge et al., 2014
CCE0918	NA	Pseudomonas syringae	PG13a	539	ATCGACGTACGCGGTCTCACAGCCACCGGCCGCTTCACATTCGACCCAGGCTTCATGTCGACCGCCTCTTGCGAGTCGAAGATCACCTACATTGATGGTGACAACGGGATCCTGCTGCACCGCGGCTATCCGATCGAACAACTGGCCGAGCAATCGGACTATCTGGAAACCTGCTATCTGCTGCTGAACGGCGAACTGCCAACCGCCGAGCAGAAAGCCCAGTTCGTTGTTGTCGTGAAGAACCACACCATGGTTCACGAACAGCTCAAGACCTTTTTCAACGGCTTCCGCCGCGACGCTCACCCGATGGCGGTGATGTGTGGGGTGGTGGGTGCCCTCTCGGCGTTCTATCACGACTCTCTGGACATCAATAATCCACAGCACCGTGAAATCTCGGCCATCCGTCTGGTCGCCAAGATGCCGACGCTGGCAGCCATGGTTTACAAGTACTCCATGGGCCAACCCATGATGTACCCACGCAACGACCTGAGCTACGCCGAGAACTTCCTGCACATGATGTTCAACACACCGTGCGAGAT	KJ878032	Monteil et al. 2012; Berge et al., 2014
CCE0938	NA	Pseudomonas syringae	PG02b	529	TACGCGGCCTGACCGCCACCGGCCGCTTCACATTTGACCCTGGTTTCATGTCCACGGCCTCTTGCGATTCGAAGATCACCTACATCGATGGTGATAATGGCATTCTGCTACACCGCGGCTACCCGATCGAACAACTGGCCGAGCAGTCCGACTATCTCGAAACCTGCTACCTGCTGCTCAACGGTGAACTGCCCACCGCCGAGCAAAAAGCCCAGTTCGTGGCCGTGGTCAAGAACCACACGATGGTTCACGAACAGCTCAAGACCTTTTTCAACGGTTTCCGCCGCGACGCCCACCCGATGGCCGTCATGTGTGGCGTAGTCGGCGCCCTGTCAGCGTTCTACCACGACTCACTGGACATCAATAACCCGCAGCACCGCGAGATTTCTGCGGTCCGCCTGGTCGCCAAAATGCCGACCCTGGCAGCGATGGTCTACAAGTACTCCATGGGTCAGCCCATGATGTACCCGCGCAACGACTTAAGCTACGCGGAAAACTTTCTGCACATGATGTTCAACACCCCGTGCGA	KJ878033	Monteil et al. 2012; Berge et al., 2014
CCE0944	NA	Pseudomonas syringae	PG10b	533	GACGTACGCGGTCTCACCGCCACCGGCCGCTTCACATTTGACCCTGGCTTCATGTCCACGGCATCTTGCGAGTCGAAGATCACCTACATCGATGGTGATAATGGAATTCTGCTTCACCGCGGCTACCCGATCGAACAACTGGCCGAGCAGTCCGATTATCTGGAAACCTGCTACCTGCTGCTTAATGGCGAATTGCCAACCGCCGAGCAGAAAGCCCAGTTCGTTGCCGTGGTCAAAAACCACACGATGGTTCACGAACAGCTCAAGACCTTTTTCAACGGTTTCCGCCGTGATGCCCACCCGATGGCCGTCATGTGCGGCGTAGTCGGCGCCCTGTCGGCGTTCTATCACGACTCGCTGGACATCAATAACCCGCAGCACCGCGAGATTTCTGCCGTGCGCCTGGTCGCCAAGATGCCGACCCTGGCAGCGATGGTCTACAAATACTCCATGGGTCAACCCATGATGTACCCGCGCAACGACCTCAGCTACGCCGAAAACTTCCTGCACATGATGTTCAACACACCGTGCGA	KJ878034	Monteil et al. 2012; Berge et al., 2014
CCE0950	NA	Pseudomonas syringae	PG13a	534	TACGTGGTCTCACAGCCACCGGCCGCTTCACATTCGACCCAGGCTTCATGTCGACCGCCTCTTGCGAGTCGAAGATCACCTACATTGATGGTGACAACGGGATCCTGCTGCACCGCGGTTATCCGATCGAACAACTGGCCGAGCAATCGGACTATCTGGAAACCTGCTATCTGCTGCTGAACGGCGAACTGCCAACCGCCGAGCAGAAAGCCCAGTTCGTTGTTGTCGTGAAGAACCACACCATGGTTCACGAACAGCTCAAGACCTTCTTCAACGGCTTCCGCCGCGACGCTCACCCGATGGCGGTGATGTGTGGTGTGGTGGGTGCCCTCTCGGCGTTCTATCACGACTCTCTGGACATCAATAATCCACAGCACCGTGAAATCTCGGCCATCCGTCTGGTCGCCAAGATGCCGACGCTGGCAGCCATGGTTTACAAGTACTCCATGGGCCAACCCATGATGTACCCACGCAACGACCTGAGCTACGCCGAGAACTTCCTGCACATGATGTTCAACACACCGTGCGAGATCA	KJ878035	Monteil et al. 2012; Berge et al., 2014
CCE0956	NA	Pseudomonas syringae	PG02b	525	CGGCCTGACCGCCACCGGCCGCTTCACATTTGACCCTGGTTTCATGTCCACGGCCTCTTGCGATTCGAAGATCACCTACATCGATGGTGATAATGGCATTCTGCTACACCGCGGCTACCCGATCGAACAACTGGCCGAGCAGTCCGACTATCTCGAAACCTGCTACCTGCTGCTCAACGGTGAACTGCCCACCGCCGAGCAGAAAGCCCAGTTCGTGGCCGTGGTCAAGAACCACACGATGGTTCACGAACAGCTCAAGACCTTTTTCAACGGTTTCCGCCGCGACGCCCACCCGATGGCCGTCATGTGTGGCGTAGTCGGCGCCCTGTCAGCGTTCTACCACGACTCACTGGACATCAATAACCCGCAGCACCGCGAGATTTCTGCGGTCCGCCTGGTCGCCAAAATGCCGACCCTGGCAGCGATGGTCTACAAGTACTCCATGGGTCAGCCCATGATGTACCCGCGCAACGACTTAAGCTACGCGGAAAACTTTCTGCACATGATGTTCAACACCCCGTGCGA	KJ878036	Monteil et al. 2012; Berge et al., 2014
CCE0968	CFBP 8544	Pseudomonas syringae	PG10a	506	GCCCCCGTCGAGCTGCCAATTCTGACGGGTACAGTGGGTCCGGACGTGATCGACGTACGCGGTCTCACCGCCACCGGCCGCTTCACATTTGACCCTGGCTTCATGTCCACGGCATCTTGCGAGTCGAAGATCACTTACATTGATGGTGATAACGGAATCCTGCTTCACCGCGGCTACCCGATCGAGCAACTGGCCGAGCAGTCCGATTATCTGGAAACCTGCTACCTGCTGCTCAATGGCGAACTGCCAACTGCCGAGCAGAAAGCCCAGTTCGTTGCCGTGGTCAAGAACCACACGATGGTTCACGAACAGCTCAAGACCTTTTTCAACGGCTTCCGCCGTGATGCCCACCCGATGGCCGTCATGTGCGGCGTGGTCGGTGCCCTGTCGGCGTTCTATCACGACTCGCTGGACATCAATAACCCGCAGCACCGCGAGATTTCTGCCGTGCGCCTGGTCGCCAAGGATGCCGACCCTGGCAGCGATGGTCTACAAGTACTCCATGG	KJ878037	Monteil et al. 2011; Berge et al., 2014
CCE0971	NA	Pseudomonas syringae	PG10b	505	GCCCCCGTCGAGCTGCCAATTCTGACGGGTACAGTGGGTCCGGACGTGATCGACGTACGCGGTCTCACCGCCACCGGCCGCTTCACATTTGACCCTGGCTTCATGTCCACGGCATCTTGCGAGTCGAAGATCACCTACATCGATGGTGATAACGGAATTCTGCTTCACCGCGGCTACCCGATCGAACAACTGGCCGAGCAGTCCGATTACCTGGAAACCTGCTACCTGCTGCTCAATGGCGAATTGCCAACCGCCGAGCAGAAAGCCCAGTTCGTTGCAGTGGTCAAAAACCACACGATGGTTCACGAACAGCTCAAGACCTTTTTCAACGGTTTCCGCCGTGATGCCCACCCGATGGCCGTCATGTGCGGCGTAGTCGGCGCCCTGTCGGCGTTCTATCACGACTCGCTGGACATCAACAACCCGCAGCACCGCGAGATTTCTGCCGTGCGCCTGGTCGCCAAGATGCCGACCCTGGCAGCGATGGTCTACAAGTACTCCATGG	KJ878038	Monteil et al. 2011; Berge et al., 2014
CCE0974	NA	Pseudomonas syringae	PG10d	505	GCCCCCGTCGAGCTGCCAATTCTGACGGGTACAGTGGGTCCGGACGTGATCGACGTACGCGGTCTCACCGCCACCGGCCGCTTCACATTTGACCCTGGCTTCATGTCCACGGCATCTTGCGAGTCGAAGATCACCTACATCGATGGTGATAACGGAATCCTGCTTCACCGCGGCTACCCGATCGAACAACTGGCCGAGCAGTCCGATTATCTGGAAACCTGCTACCTGCTGCTAAATGGCGAATTGCCAACAGCCGAGCAAAAAGCCCAGTTCGTTGCCGTGGTCAAGAACCACACGATGGTTCACGAACAGCTCAAGACCTTTTTCAACGGCTTCCGCCGTGATGCCCACCCGATGGCCGTCATGTGCGGCGTAGTCGGCGCCCTGTCGGCGTTCTATCACGACTCGCTGGACATCAATAACCCCCAGCACCGCGAGATTTCTGCCGTGCGCCTGGTCGCCAAGATGCCGACCCTGGCAGCGATGGTCTACAAGTACTCCATGG	KJ878039	Monteil et al. 2011; Berge et al., 2014
CCE0977	NA	Pseudomonas syringae	PG02b	506	GCCCCCGTCGAGCTGCCAATTCTGACCGGTACAGTGGGTCCGGACGTGATCGACGTACGCGGCCTGACCGCCACCGGCCGCTTCACATTTGACCCTGGTTTCATGTCCACGGCCTCTTGCGATTCGAAGATCACCTACATCGATGGTGATAATGGCATTCTGCTACATCGCGGCTACCCGATCGAACAACTGGCCGAGCAGTCCGACTACCTCGAAACCTGCTACCTGCTGCTCAACGGTGAACTGCCCACCGCCGAGCAGAAAGCCCAGTTCGTGGCCGTGGTCAAGAATCACACGATGGTTCACGAACAGCTCAAGACCTTTTTCAACGGTTTCCGCCGCGACGCCCACCCGATGGCCGTCATGTGTGGCGTAGTCGGCGCCCTGTCAGCGTTCTACCACGACTCGCTGGACATCAATAACCCGCAGCACCGCGAGATTTCCGCGGTCCGCCTGGTCGCCAAGATGCCGACCCTGGCAGCGATGGTCTACCAAGTACTCCATGG	KJ878040	Monteil et al. 2011; Berge et al., 2014
CCV0050	NA	Pseudomonas syringae	PG07a	505	GCCCCCGTCGAGCTGCCAATTCTGACCGGTACAGTGGGTCCGGACGTGATCGACGTACGCGGTCTCACCGCCACCGGCCGCTTCACATTCGACCCTGGCTTCATGTCGACCGCCTCTTGCGAGTCGAAGATCACCTACATCGATGGTGACAACGGAATCCTGCTGCACCGCGGCTACCCTATCGAACAACTGGCCCAGCACTCCGACTACCTGGAGACCTGCTACCTGCTGCTCAATGGCGAATTGCCGACCGCCGAGCAGAAAGCCCAGTTCGTCGCCGTGGTCAAGAACCACACGATGGTCCACGAACAGCTCAAGACCTTTTTCAACGGCTTCCGTCGCGACGCCCACCCGATGGCCGTCATGTGCGGCGTGGTCGGCGCGCTTTCAGCGTTCTACCACGACTCGCTGGACATCAATAATCCGCAGCACCGCGAGATTTCCGCCGTACGCCTGGTCGCCAAGATGCCGACCCTGGCCGCCATGGTCTACAAGTACTCCATGG	KJ878041	Demba Diallo et al. 2012; Berge et al. 2014
CCV0055	NA	Pseudomonas syringae	PG13a	505	GCCCCCGTCGAGCTGCCCATTCTCACCGGCACCGTAGGCCCCGACGTGATCGACGTACGTGGTCTCACAGCCACCGGCCGCTTCACATTCGACCCAGGCTTCATGTCGACCGCCTCTTGCGAGTCGAAGATCACCTACATTGATGGTGACAACGGGATCCTGCTGCACCGCGGCTATCCGATCGAACAACTGGCCGAGCAATCGGACTACCTGGAAACGTGCTATCTGCTACTGAACGGCGAGCTGCCAACCGCCGAGCAGAAAGCCCAGTTCGTTGTTGTCGTGAAAAACCACACCATGGTTCACGAACAGCTCAAGACCTTTTTCAACGGCTTCCGCCGCGACGCTCACCCGATGGCGGTGATGTGTGGTGTGGTAGGTGCCCTCTCGGCGTTCTATCACGACTCTCTGGACATCAATAATCCACAGCACCGTGAAATCTCGGCCATCCGTCTGGTCGCCAAGATGCCGACGCTGGCAGCAATGGTTTACAAGTACTCCATGG	KJ878042	Monteil et al. 2011; Berge et al., 2014
CCV0056	NA	Pseudomonas syringae	PG02c	505	GCCCCCGTCGAGCTGCCAATTCTGACCGGTACAGTGGGTCCGGACGTGATCGACGTACGCGGCCTGACCGCCACCGGCCGCTTCACATTTGACCCTGGCTTCATGTCCACGGCCTCTTGCGATTCGAAGATCACCTACATCGATGGTGATAATGGCATTCTGTTGCACCGCGGCTACCCGATCGAACAACTGGCCGAGCAGTCCGACTACCTGGAAACCTGCTACCTGCTGCTCAACGGCGAACTGCCCACCGCCGAGCAGAAAGCCCAGTTCGTGGCCGTGGTCAAGAACCACACGATGGTTCACGAACAGCTCAAGACCTTTTTCAACGGTTTCCGCCGTGACGCCCACCCGATGGCCGTCATGTGTGGTGTAGTCGGCGCCCTGTCAGCGTTCTACCACGACTCTCTGGACATCAATAACCCGCAGCACCGCGAGATTTCCGCGATCCGCCTGGTTGCCAAGATGCCGACCCTGGCAGCGATGGTCTACAAGTACTCCATGG	KJ878043	Monteil et al. 2011; Berge et al., 2014
CCV0059	NA	Pseudomonas syringae	PG09a	505	GCCCCCGTCGAGCTGCCAATTCTGACCGGTACAGTGGGTCCGGACGTGATCGACGTACGCGGTCTCACCGCCACCGGCCGCTTCACATTCGACCCTGGTTTCATGTCGACCGCCTCTTGCGAGTCGAAAATCACCTACATTGATGGTGACAACGGAATTCTGCTGCACCGCGGCTACCCTATCGAGCAACTGGCGCAGCATTCCGATTATCTGGAAACCTGCTACCTGCTGCTCAACGGCGAACTGCCGACCGCCGAGCAGAAAGCCCAGTTCGTCGCTGTGGTCAAGAACCACACGATGGTCCACGAACAGCTCAAGACCTTTTTCAACGGCTTCCGTCGCGACGCCCACCCGATGGCGGTCATGTGCGGCGTTGTAGGTGCCCTTTCAGCGTTCTACCACGACTCGCTGGACATCAATAACCCTCAGCACCGCGAAATTTCGGCAGTCCGCCTGGTCGCCAAGATGCCGACCCTGGCAGCCATGGTCTACAAGTACTCCATGG	KJ878044	Monteil et al. 2011; Berge et al., 2014
CCV0060	NA	Pseudomonas syringae	PG02c	505	GCCCCCGTCGAGCTGCCAATTCTGACCGGTACAGTGGGTCCGGACGTGATCGACGTACGCGGCCTGACCGCCACCGGCCGCTTCACATTTGACCCTGGCTTCATGTCCACGGCCTCTTGCGATTCGAAGATCACCTACATCGATGGTGATAATGGCATTCTGTTGCACCGCGGCTACCCGATCGAACAACTGGCCGAGCAGTCCGACTACCTGGAAACCTGCTACCTGCTGCTCAACGGCGAACTGCCCACCGCCGAGCAGAAAGCCCAGTTCGTGGCCGTGGTCAAGAACCACACGATGGTTCACGAACAGCTCAAGACCTTTTTCAACGGTTTCCGCCGTGACGCCCACCCGATGGCCGTCATGTGTGGTGTAGTCGGCGCCCTGTCAGCGTTCTACCACGACTCTCTGGACATCAATAACCCGCAGCACCGCGAGATTTCCGCGATCCGCCTGGTTGCCAAGATGCCGACCCTGGCAGCGATGGTCTACAAGTACTCCATGG	KJ878045	Monteil et al. 2011; Berge et al., 2014
CCV0061	NA	Pseudomonas syringae	PG10b	507	GCCCCCGTCGAGCTGCCAATTCTGACGGGTACAGTGGGTCCGGACGTGATCGACGTACGCGGTCTCACCGCCACCGGCCGCTTCACATTTGACCCTGGCTTCATGTCCACGGCATCTTGCGAGTCGAAGATCACCTACATCGATGGTGATAACGGAATTCTGCTTCACCGCGGCTACCCGATCGAACAACTGGCCGAGCAGTCCGATTATCTGGAAACCTGCTACCTGCTGCTCAATGGCGAATTGCCAACCGCCGAGCAGAAAGCCCAGTTCGTTGCCGTGGTCAAAAACCACACGATGGTTCACGAACAGCTCAAGACCTTTTTCAACGGTTTCCGCCGTGATGCCCACCCGATGGCCGTCATGTGCGGCGTAGTCGGCGCCCTGTCGGCGTTCTATCACGACTCGCTGGACATCAACAACCCGCAGCACCGCGAGATTTCTGCCGTGCGCCTGGTCGCCAAGGATGCCGACCCTGGCAGCGATGGTCTACCAAGTACTCCATGG	KJ878046	Monteil et al. 2011; Berge et al., 2014
CCV0080	NA	Pseudomonas syringae	PG10b	505	GCCCCCGTCGAGCTGCCAATTCTGACGGGTACAGTGGGTCCGGACGTGATCGACGTACGCGGTCTCACCGCCACCGGCCGCTTCACATTTGACCCTGGCTTCATGTCCACGGCATCTTGCGAGTCGAAGATCACCTACATCGATGGTGATAACGGAATTCTGCTTCACCGCGGCTACCCGATCGAACAACTGGCCGAGCAGTCCGACTATCTGGAAACCTGCTACCTGCTGCTCAATGGCGAATTGCCAACCGCCGAGCAGAAAGCCCAGTTCGTTGCCGTGGTCAAAAACCACACGATGGTTCACGAACAGCTCAAGACCTTTTTCAACGGTTTCCGCCGTGATGCCCACCCGATGGCCGTCATGTGCGGCGTAGTCGGCGCCCTGTCGGCGTTCTATCACGACTCGCTGGACATCAACAACCCGCAGCACCGCGAGATTTCTGCCGTGCGCCTGGTCGCCAAGATGCCGACCCTGGCAGCGATGGTCTACAAATACTCCATGG	KJ878047	Monteil et al. 2011; Berge et al., 2014
CCV0088	NA	Pseudomonas syringae	PG02b	505	GCCCCCGTCGAGCTGCCAATTCTGACCGGTACAGTGGGTCCGGACGTGATCGACGTACGCGGCCTGACCGCCACCGGCCGCTTCACATTTGACCCTGGTTTCATGTCCACGGCCTCTTGCGATTCGAAGATCACCTACATCGATGGTGATAATGGCATTCTGCTACATCGCGGCTACCCGATCGAACAACTGGCCGAGCAGTCCGACTACCTCGAAACCTGCTACCTGCTGCTCAACGGTGAACTGCCCACCGCCGAGCAGAAAGCCCAGTTCGTGGCCGTGGTCAAGAATCACACGATGGTTCACGAACAGCTCAAGACCTTTTTCAACGGTTTCCGCCGCGACGCCCACCCGATGGCCGTCATGTGTGGCGTAGTCGGCGCCCTGTCAGCGTTCTACCACGACTCGCTGGACATCAATAACCCGCAGCACCGCGAGATTTCCGCGGTCCGCCTGGTCGCCAAGATGCCGACCCTGGCAGCGATGGTCTACAAGTACTCCATGG	KJ878048	Monteil et al. 2011; Berge et al., 2014
CCV0093	NA	Pseudomonas syringae	PG02d	506	GCCCCCGTCGAGCTGCCAATTCTGACCGGTACAGTGGGTCCGGACGTGATCGACGTACGCGGCCTGACCGCCACCGGCCGCTTCACATTTGACCCTGGTTTCATGTCCACGGCGTCTTGCGATTCGAAGATCACCTACATCGATGGTGACAATGGCATTCTGCTGCACCGCGGCTACCCGATCGAACAACTGGCCGAGCAGTCCGACTACCTCGAAACCTGCTACCTGCTGCTCAACGGCGAACTGCCCACCGCCGAGCAGAAAGCCCAGTTCGTGGCCGTGGTCAAGAACCACACGATGGTTCACGAGCAACTCAAGACCTTTTTCAACGGTTTCCGTCGCGACGCCCACCCGATGGCCGTCATGTGTGGCGTAGTCGGTGCCCTGTCAGCGTTCTACCACGACTCGCTGGACATCAATAACCCGCAGCACCGCGAGATTTCCGCGGTCCGCCTGGTCGCCAAGATGCCGACCCTGGCAGCGATGGTCTAACAAGTACTCCATGG	KJ878049	Monteil et al. 2011; Berge et al., 2014
CCV0094	NA	Pseudomonas syringae	PG10a	505	GCCCCCGTCGAGCTGCCAATTCTGACGGGTACAGTGGGTCCGGACGTGATCGACGTACGCGGTCTCACCGCCACCGGCCGCTTCACATTTGACCCTGGCTTCATGTCCACGGCATCTTGCGAGTCGAAGATCACCTACATCGATGGTGATAACGGAATCCTGCTTCACCGCGGCTACCCGATCGAGCAACTGGCCGAGCAGTCCGATTATCTGGAAACCTGCTACCTGCTGCTCAATGGCGAACTGCCAACTGCCGAGCAGAAAGCCCAGTTCGTTGCCGTGGTCAAGAACCACACGATGGTTCACGAACAGCTCAAGACCTTTTTCAACGGCTTCCGCCGTGATGCCCACCCGATGGCCGTCATGTGCGGCGTGGTCGGTGCCCTGTCGGCGTTCTATCACGACTCGCTGGACATCAATAACCCGCAGCACCGCGAGATTTCTGCCGTGCGCCTGGTCGCCAAGATGCCGACCCTGGCAGCGATGGTCTACAAGTACTCCATGG	KJ878050	Monteil et al. 2011; Berge et al., 2014
CCV0096	NA	Pseudomonas syringae	PG02b	505	GCCCCCGTCGAGCTGCCAATTCTGACCGGTACAGTGGGTCCGGACGTGATCGACGTACGCGGCCTGACCGCCACCGGCCGCTTCACATTTGACCCTGGTTTCATGTCCACGGCCTCTTGCGATTCGAAGATCACCTACATCGATGGTGATAATGGCATTCTGCTACATCGCGGCTACCCGATCGAACAACTGGCCGAGCAGTCCGACTACCTCGAAACCTGCTACCTGCTGCTCAACGGTGAACTGCCCACCGCCGAGCAGAAAGCCCAGTTCGTGGCCGTGGTCAAGAACCACACGATGGTTCACGAACAGCTCAAGACCTTTTTCAACGGTTTCCGCCGCGACGCCCACCCGATGGCCGTCATGTGTGGCGTAGTCGGCGCCCTGTCAGCGTTCTACCACGACTCGCTGGACATCAATAACCCGCAGCACCGCGAGATTTCCGCGGTACGCCTGGTCGCCAAGATGCCGACCCTGGCAGCGATGGTCTACAAGTACTCCATGG	KJ878051	Monteil et al. 2011; Berge et al., 2014
CCV0098	NA	Pseudomonas syringae	PG02d	505	GCCCCCGTCGAGCTGCCAATTCTGACCGGTACAGTGGGTCCGGACGTGATCGACGTACGCGGCCTGACCGCCACCGGCCGCTTCACATTTGACCCTGGTTTCATGTCCACGGCGTCTTGCGATTCGAAGATCACCTACATTGATGGTGACAATGGCATTCTGCTGCACCGCGGCTACCCGATCGAACAACTGGCAGAGCAGTCCGACTACCTCGAAACCTGCTACCTGCTGCTCAACGGCGAACTGCCCACCGCCGAGCAGAAAGCCCAGTTCGTGGCCGTGGTCAAGAACCACACGATGGTTCACGAGCAACTCAAGACCTTTTTCAACGGTTTCCGTCGCGACGCCCACCCGATGGCCGTCATGTGTGGCGTAGTCGGCGCCCTGTCAGCGTTCTATCACGACTCGCTGGACATCAATAACCCGCAGCACCGCGAGATTTCCGCGGTCCGCCTGGTCGCCAAGATGCCGACCCTGGCAGCGATGGTCTACAAGTACTCCATGG	KJ878052	Monteil et al. 2011; Berge et al., 2014
CCV0100	NA	Pseudomonas syringae	PG13a	505	GCCCCCGTCGAGCTGCCCATTCTCACCGGCACCGTAGGCCCCGACGTGATCGACGTACGTGGTCTCACAGCCACCGGCCGCTTCACATTCGACCCAGGCTTCATGTCGACCGCCTCTTGCGAGTCGAAGATCACCTACATTGATGGTGACAACGGGATCCTGCTGCACCGCGGCTATCCGATCGAACAACTGGCCGAGCAATCGGACTATCTGGAAACCTGCTATCTGCTGCTGAACGGCGAACTGCCAACCGCCGAGCAGAAAGCCCAGTTCGTTGTTGTCGTGAAGAACCACACCATGGTTCACGAACAGCTCAAGACCTTCTTCAACGGCTTCCGCCGCGACGCTCACCCGATGGCGGTGATGTGTGGGGTGGTGGGTGCCCTCTCGGCGTTCTATCACGACTCTCTGGACATCAATAATCCACAGCACCGTGAAATCTCGGCCATCCGTCTGGTCGCTAAGATGCCGACGCTGGCAGCAATGGTTTACAAGTACTCCATGG	KJ878053	Monteil et al. 2011; Berge et al., 2014
CCV0102	NA	Pseudomonas syringae	PG02c	505	GCCCCCGTCGAGCTGCCAATTCTGACCGGTACAGTGGGTCCGGACGTGATCGACGTACGCGGCCTTACCGCCACCGGCCGCTTCACATTTGACCCTGGCTTCATGTCCACGGCCTCTTGCGATTCGAAGATCACCTACATCGATGGTGACAATGGCATTCTGCTACACCGCGGCTACCCGATCGAACAACTGGCCGAGCAGTCCGACTACCTGGAAACCTGCTACCTGCTGCTCAACGGTGAACTGCCCACCGCCGAGCAGAAAGCCCAGTTCGTGGCCGTGGTCAAGAACCACACGATGGTTCACGAACAGCTCAAGACCTTTTTCAACGGTTTCCGCCGTGACGCCCACCCGATGGCCGTCATGTGTGGTGTAGTCGGCGCCCTGTCAGCGTTCTACCACGACTCTCTGGACATCAATAACCCGCAGCACCGCGAGATTTCCGCGATCCGCCTGGTTGCCAAGATGCCGACCCTGGCAGCGATGGTCTACAAGTACTCCATGG	KJ878054	Monteil et al. 2011; Berge et al., 2014
CCV0103	NA	Pseudomonas syringae	PG10b	505	GCCCCCGTCGAGCTGCCAATTCTGACGGGTACAGTGGGTCCGGACGTGATCGACGTACGCGGTCTCACCGCCACCGGCCGCTTCACATTTGACCCTGGCTTCATGTCCACGGCATCTTGCGAGTCGAAGATCACCTACATCGATGGTGATAACGGAATTCTGCTTCACCGCGGCTACCCGATCGAACAACTGGCCGAGCAGTCCGATTATCTGGAAACCTGCTACCTGCTGCTCAATGGCGAATTGCCAACCGCCGAGCAGAAAGCCCAGTTCGTTGCCGTGGTCAAAAACCACACGATGGTTCACGAACAGCTCAAGACCTTTTTCAACGGTTTCCGCCGTGATGCCCACCCGATGGCCGTCATGTGCGGCGTAGTCGGCGCCCTGTCGGCGTTCTATCACGACTCGCTGGACATCAACAACCCGCAGCACCGCGAGATTTCTGCCGTGCGCCTGGTCGCCAAGATGCCGACCCTGGCAGCGATGGTCTACAAATACTCCATGG	KJ878055	Monteil et al. 2011; Berge et al., 2014
CCV0104	NA	Pseudomonas syringae	PG13a	505	GCCCCCGTCGAGCTGCCCATTCTCACCGGCACCGTAGGCCCCGACGTGATCGACGTACGTGGTCTCACAGCCACCGGCCGCTTCACATTCGACCCAGGCTTCATGTCGACCGCCTCTTGCGAGTCGAAGATCACCTACATTGATGGTGACAACGGGATCCTGCTGCACCGCGGCTATCCGATCGAACAACTGGCCGAGCAATCGGACTACCTGGAAACGTGCTATCTGCTACTGAACGGCGAGCTGCCAACCGCCGAGCAGAAAGCCCAGTTCGTTGTTGTCGTGAAAAACCACACCATGGTTCACGAACAGCTCAAGACCTTTTTCAACGGCTTCCGCCGCGACGCTCACCCGATGGCGGTGATGTGTGGTGTGGTAGGTGCCCTCTCGGCGTTCTATCACGACTCTCTGGACATCAATAATCCACAGCACCGTGAAATCTCGGCCATCCGTCTGGTCGCCAAGATGCCGACGCTGGCAGCAATGGTTTACAAGTACTCCATGG	KJ878056	Monteil et al. 2011; Berge et al., 2014
CCV0128	NA	Pseudomonas syringae	PG10b	506	GCCCCCGTCGAGCTGCCAATTCTGACGGGTACAGTGGGTCCGGACGTGATCGACGTACGCGGTCTCACCGCCACCGGCCGCTTCACATTTGACCCTGGCTTCATGTCCACGGCATCTTGCGAGTCGAAGATCACCTACATCGATGGTGATAACGGAATTCTGCTTCACCGCGGCTACCCGATCGAACAACTGGCCGAGCAGTCCGACTATCTGGAAACCTGCTACCTGCTGCTCAATGGCGAATTGCCAACCGCCGAGCAGAAAGCCCAGTTCGTTGCCGTGGTCAAAAACCACACGATGGTTCACGAACAGCTCAAGACCTTTTTCAACGGTTTCCGCCGTGATGCCCACCCGATGGCCGTCATGTGCGGCGTAGTCGGCGCCCTGTCGGCGTTCTATCACGACTCGCTGGACATCAATAACCCGCAGCACCGCGAGATTTCTGCCGTGCGCCTGGTCGCCAAGATGCCGACCCTGGCAAGCGATGGTCTACAAATACTCCATGG	KJ878057	Monteil et al. 2011; Berge et al., 2014
CCV0132	CFBP 8563	Pseudomonas syringae	PG10a	505	GCCCCCGTCGAGCTGCCAATTCTGACGGGTACAGTGGGTCCGGACGTGATCGACGTACGCGGTCTCACCGCCACCGGCCGCTTCACATTTGACCCTGGCTTCATGTCCACGGCATCTTGCGAGTCGAAGATCACCTACATCGATGGTGATAACGGAATCCTGCTTCACCGCGGCTACCCGATCGAGCAACTGGCCGAGCAGTCCGACTATCTGGAAACCTGCTACCTGCTGCTCAATGGCGAACTGCCAACTGCCGAGCAGAAAGCCCAGTTCGTTGCCGTGGTCAAGAACCACACGATGGTTCACGAACAGCTCAAGACCTTTTTCAACGGCTTCCGCCGTGACGCCCACCCGATGGCCGTCATGTGCGGCGTGGTCGGGGCCCTGTCGGCGTTCTATCACGACTCGCTGGACATCAATAACCCGCAGCACCGCGAGATTTCTGCCGTGCGCCTGGTCGCCAAGATGCCGACCCTGGCAGCGATGGTCTACAAGTACTCCATGG	KJ878058	Monteil et al. 2011; Berge et al., 2014
CCV0135	NA	Pseudomonas syringae	PG02b	505	GCCCCCGTCGAGCTGCCAATTCTGACCGGTACAGTGGGTCCGGACGTGATCGACGTACGCGGCCTGACCGCCACCGGCCGCTTCACATTTGACCCTGGTTTCATGTCCACGGCCTCTTGCGATTCGAAGATCACCTACATCGATGGTGATAATGGCATTCTGCTACACCGCGGCTACCCGATCGAACAACTGGCCGAGCAGTCCGACTATCTCGAAACCTGCTACCTGCTGCTCAACGGTGAACTGCCCACCGCCGAGCAGAAAGCCCAGTTCGTGGCCGTGGTCAAGAACCACACGATGGTTCACGAACAGCTCAAGACCTTTTTCAACGGTTTCCGCCGCGACGCCCACCCGATGGCCGTCATGTGTGGCGTAGTCGGCGCCCTGTCAGCGTTCTACCACGACTCACTGGACATCAATAACCCGCAGCACCGCGAGATTTCTGCGGTCCGCCTGGTCGCCAAAATGCCGACCCTGGCAGCGATGGTCTACAAGTACTCCATGG	KJ878059	Monteil et al. 2011; Berge et al., 2014
CCV0137	NA	Pseudomonas syringae	PG10b	505	GCCCCCGTCGAGCTGCCAATTCTGACGGGTACAGTGGGTCCGGACGTGATCGACGTACGCGGTCTCACCGCCACCGGCCGCTTCACATTTGACCCTGGCTTCATGTCCACGGCATCTTGCGAGTCGAAGATCACCTACATCGATGGTGATAATGGAATTCTGCTTCACCGCGGCTACCCGATCGAACAACTGGCCGAGCAGTCCGATTATCTGGAAACCTGCTACCTGCTGCTTAATGGCGAATTGCCAACCGCCGAGCAGAAAGCCCAGTTCGTTGCCGTGGTCAAAAACCACACGATGGTTCACGAACAGCTCAAGACCTTTTTCAACGGTTTCCGCCGTGATGCCCACCCGATGGCCGTCATGTGCGGCGTAGTCGGCGCCCTGTCGGCGTTCTATCACGACTCGCTGGACATCAATAACCCGCAGCACCGCGAGATTTCTGCCGTGCGCCTGGTCGCCAAGATGCCGACCCTGGCAGCGATGGTCTACAAATACTCCATGG	KJ878060	Monteil et al. 2011; Berge et al., 2014
CCV0139	NA	Pseudomonas syringae	PG02b	506	GCCCCCGTCGAGCTGCCAATTCTGACCGGTACAGTGGGTCCGGACGTGATCGACGTACGCGGCCTGACCGCCACCGGCCGCTTCACATTTGACCCTGGTTTCATGTCCACGGCCTCTTGCGATTCGAAGATCACCTACATCGATGGTGATAATGGCATTCTGCTACACCGCGGCTACCCGATCGAACAACTGGCCGAGCAGTCCGACTATCTCGAAACCTGCTACCTGCTGCTCAACGGTGAACTGCCCACCGCCGAGCAGAAAGCCCAGTTCGTGGCCGTGGTCAAGAACCACACGATGGTTCACGAACAGCTCAAGACCTTTTTCAACGGTTTCCGCCGCGACGCCCACCCGATGGCCGTCATGTGTGGCGTAGTCGGCGCCCTGTCAGCGTTCTACCACGACTCACTGGACATCAATAACCCGCAGCACCGCGAGATTTCTGCGGTCCGCCTGGTCGCCAAAATGCCGACCCTGGCAGGCGATGGTCTACAAGTACTCCATGG	KJ878061	Monteil et al. 2011; Berge et al., 2014
CCV0142	NA	Pseudomonas syringae	PG07a	505	GCCCCCGTCGAGCTGCCAATTCTGACCGGTACAGTGGGTCCGGACGTGATCGACGTACGCGGTCTCACCGCCACCGGCCGCTTCACATTCGACCCTGGCTTCATGTCGACCGCCTCTTGCGAGTCGAAGATCACCTACATCGATGGTGACAACGGAATCCTGCTGCACCGCGGCTACCCTATCGAACAACTGGCCCAGCACTCCGACTACCTGGAGACCTGCTACCTGCTGCTCAACGGTGAATTGCCAACCGCCGAGCAGAAAGCCCAGTTCGTCGCCGTGGTCAAGAACCACACGATGGTCCACGAACAGCTCAAGACCTTTTTCAACGGCTTCCGTCGCGACGCCCACCCGATGGCCGTCATGTGCGGCGTGGTCGGCGCGCTTTCAGCGTTCTACCACGACTCGCTGGACATCAATAATCCGCAGCACCGCGAGATTTCCGCCGTACGCCTGGTCGCCAAGATGCCGACCCTGGCCGCCATGGTTTACAAGTACTCCATGG	KJ878062	Monteil et al. 2011; Berge et al., 2014
CCV0169	NA	Pseudomonas syringae	PG02b	506	GCCCCCGTCGAGCTGCCAATTCTGACCGGTACAGTGGGTCCGGACGTGATCGACGTACGCGGCCTGACCGCCACCGGCCGCTTCACATTTGACCCTGGTTTCATGTCCACGGCCTCTTGCGATTCGAAGATCACCTACATCGATGGTGATAATGGCATTCTGCTACACCGCGGCTACCCGATCGAACAACTGGCCGAGCAGTCCGACTACCTCGAAACCTGCTACCTGCTGCTCAACGGTGAACTGCCCACCGCCGAGCAGAAAGCCCAGTTCGTGGCCGTGGTCAAGAACCACACGATGGTTCACGAACAGCTCAAGACCTTTTTCAACGGTTTCCGCCGCGACGCCCACCCGATGGCCGTCATGTGTGGCGTAGTCGGCGCCCTGTCAGCGTTCTACCACGACTCGCTGGACATCAATAACCCGCAGCACCGCGAGATTTCCGCGGTACGCCTGGTCGCCAAGATGCCGACCCTGGCAGCGATGGTCTACAAGTACTTCCATGG	KJ878063	Monteil et al. 2011; Berge et al., 2014
CCV0170	NA	Pseudomonas syringae	PG13a	505	GCCCCCGTCGAGCTGCCCATTCTCACCGGCACCGTAGGCCCCGACGTGATCGACGTACGTGGTCTCACAGCCACCGGCCGCTTCACATTCGACCCAGGCTTCATGTCGACCGCCTCTTGCGAGTCGAAGATCACCTACATTGATGGTGACAACGGGATCCTGCTGCACCGCGGCTATCCGATCGAACAACTGGCCGAGCAATCGGACTACCTGGAAACGTGCTATCTGCTACTGAACGGCGAGCTGCCAACCGCCGAGCAGAAAGCCCAGTTCGTTGTTGTCGTGAAAAACCACACCATGGTTCACGAACAGCTCAAGACCTTTTTCAACGGCTTCCGCCGCGACGCTCACCCGATGGCGGTGATGTGTGGTGTGGTAGGTGCCCTCTCGGCGTTCTATCACGACTCTCTGGACATCAATAATCCACAGCACCGTGAAATCTCGGCCATCCGTCTGGTCGCCAAGATGCCGACGCTGGCAGCAATGGTTTACAAGTACTCCATGG	KJ878064	Monteil et al. 2011; Berge et al., 2014
CCV0172	NA	Pseudomonas syringae	PG07a	505	GCCCCCGTCGAGCTGCCAATTCTGACCGGTACAGTGGGTCCGGACGTGATCGACGTACGCGGTCTCACCGCCACCGGCCGCTTCACATTCGACCCTGGCTTCATGTCGACCGCCTCTTGCGAGTCGAAGATCACCTACATCGATGGTGACAACGGAATCCTGCTGCACCGCGGCTACCCTATCGAACAACTGGCCCAGCACTCCGACTACCTGGAGACCTGCTACCTGCTGCTCAACGGCGAATTGCCGACCGCCGAGCAGAAAGCCCAGTTCGTCGCCGTGGTCAAGAACCACACGATGGTCCACGAACAGCTCAAGACCTTTTTCAACGGCTTCCGTCGCGACGCCCACCCGATGGCCGTCATGTGCGGCGTGGTCGGCGCGCTTTCAGCGTTCTACCACGACTCGCTGGACATCAATAATCCGCAGCACCGCGAGATTTCCGCCGTACGCCTGGTCGCCAAGATGCCGACCCTGGCCGCCATGGTCTACAAGTACTCCATGG	KJ878065	Demba Diallo et al. 2012; Berge et al. 2014
CCV0177	NA	Pseudomonas syringae	PG02b	505	GCCCCCGTCGAGCTGCCAATTCTGACCGGTACAGTGGGTCCGGACGTGATCGACGTACGCGGCCTGACCGCCACCGGCCGCTTCACATTTGACCCTGGTTTCATGTCCACGGCCTCTTGCGATTCGAAGATCACCTACATCGATGGTGATAATGGCATTCTGCTACACCGCGGCTACCCGATCGAACAACTGGCCGAGCAGTCCGACTATCTCGAAACCTGCTACCTGCTGCTCAACGGTGAACTGCCCACCGCCGAGCAAAAAGCCCAGTTCGTGGCCGTGGTCAAGAACCACACGATGGTTCACGAACAGCTCAAGACCTTTTTCAACGGTTTCCGCCGCGACGCCCACCCGATGGCCGTCATGTGTGGCGTAGTCGGCGCCCTGTCAGCGTTCTACCACGACTCACTGGACATCAATAACCCGCAGCACCGCGAGATTTCTGCGGTCCGCCTGGTCGCCAAAATGCCGACCCTGGCAGCGATGGTCTACAAGTACTCCATGG	KJ878066	Monteil et al. 2011; Berge et al., 2014
CCV0178	NA	Pseudomonas syringae	PG07a	505	GCCCCCGTCGAGCTGCCAATTCTGACCGGTACAGTGGGTCCGGACGTGATCGACGTACGCGGTCTCACCGCCACCGGCCGCTTCACATTCGACCCTGGCTTCATGTCGACCGCCTCTTGCGAGTCGAAGATCACCTACATCGATGGTGACAACGGAATCCTGCTGCACCGCGGCTACCCTATCGAACAACTGGCCCAGCACTCCGACTACCTGGAGACCTGCTACCTGCTGCTCAACGGTGAATTGCCAACCGCCGAGCAGAAAGCCCAGTTCGTCGCCGTGGTCAAGAACCACACGATGGTCCACGAACAGCTCAAGACCTTTTTCAACGGCTTCCGTCGCGACGCCCACCCGATGGCCGTCATGTGCGGCGTGGTCGGCGCGCTTTCAGCGTTCTACCACGACTCGCTGGACATCAATAATCCGCAGCACCGCGAGATTTCCGCCGTACGCCTGGTCGCCAAGATGCCGACCCTGGCCGCCATGGTCTACAAGTACTCCATGG	KJ878067	Demba Diallo et al. 2012; Berge et al. 2014
CCV0180	NA	Pseudomonas syringae	PG07a	505	GCCCCCGTCGAGCTGCCAATTCTGACCGGTACAGTGGGTCCGGACGTGATCGACGTACGCGGTCTCACCGCCACCGGCCGCTTCACATTCGACCCTGGCTTCATGTCGACCGCCTCTTGCGAGTCGAAGATCACCTACATCGATGGTGACAACGGAATCCTGCTGCACCGCGGCTACCCTATCGAACAACTGGCCCAGCACTCCGACTACCTGGAGACCTGCTACCTGCTGCTCAACGGTGAATTGCCAACCGCCGAGCAGAAAGCCCAGTTCGTCGCCGTGGTCAAGAACCACACGATGGTCCACGAACAGCTCAAGACCTTTTTCAACGGCTTCCGTCGCGACGCCCACCCGATGGCCGTCATGTGCGGCGTGGTCGGCGCGCTTTCAGCGTTCTACCACGACTCGCTGGACATCAATAATCCGCAGCACCGCGAGATTTCCGCCGTACGCCTGGTCGCCAAGATGCCGACCCTGGCCGCCATGGTCTACAAGTACTCCATGG	KJ878068	Demba Diallo et al. 2012; Berge et al. 2014
CCV0188	NA	Pseudomonas syringae	PG07a	505	GCCCCCGTCGAGCTGCCAATTCTGACCGGTACAGTGGGTCCGGACGTGATCGACGTACGCGGTCTCACCGCCACCGGCCGCTTCACATTCGACCCTGGCTTCATGTCGACCGCCTCTTGCGAGTCGAAGATCACCTACATCGATGGTGACAACGGAATCCTGCTGCACCGCGGCTACCCTATCGAACAACTGGCCCAGCACTCCGACTACCTGGAGACCTGCTACCTGCTGCTCAATGGCGAATTGCCGACCGCCGAGCAGAAAGCCCAGTTCGTCGCCGTGGTCAAGAACCACACGATGGTCCACGAACAGCTCAAGACCTTTTTCAACGGCTTCCGTCGCGACGCCCACCCGATGGCCGTCATGTGCGGCGTGGTCGGCGCGCTTTCAGCGTTCTACCACGACTCGCTGGACATCAATAATCCGCAGCACCGCGAGATTTCCGCCGTACGCCTGGTCGCCAAGATGCCGACCCTGGCCGCCATGGTCTACAAGTACTCCATGG	KJ878069	Monteil et al. 2011; Berge et al., 2014
CCV0202	NA	Pseudomonas syringae	PG10e	506	GCCCCCGTCGAGCTGCCAATTCTGACGGGTACAGTGGGTCCGGACGTGATCGACGTACGCGGTCTCACCGCCACCGGCCGCTTCACATTTGACCCTGGCTTCATGTCCACGGCATCTTGCGAGTCGAAGATCACCTACATCGACGGTGATAACGGAATCCTGCTTCACCGCGGCTACCCGATCGAGCAACTGGCCGAGCAGTCCGATTACCTGGAAACCTGCTACCTGCTGCTCAATGGCGAATTGCCAACTGCCGAGCAGAAAGCCCAGTTCGTTGCCGTGGTCAAGAACCACACGATGGTTCACGAACAGCTCAAGACCTTTTTCAACGGCTTCCGCCGTGATGCCCACCCGATGGCCGTCATGTGCGGCGTAGTCGGCGCCCTGTCGGCGTTCTATCACGACTCGCTGGACATCAACAACCCGCAGCACCGCGAGATTTCTGCCGTGCGCCTGGTCGCCAAGATGCCGACCCTGGCAGCGATTGGTCTACAAGTACTCCATGG	KJ878070	Monteil et al. 2011; Berge et al., 2014
CCV0206	NA	Pseudomonas syringae	PG10a	505	GCCCCCATCGAGCTGCCAATTCTGACGGGTACAGTGGGTCCGGACGTGATCGACGTACGCGGTCTCACCGCCACCGGCCGCTTCACATTTGACCCTGGCTTCATGTCCACGGCATCTTGCGAGTCGAAGATCACCTACATCGATGGTGATAACGGAATCCTGCTTCACCGCGGCTACCCGATCGAGCAACTGGCCGAGCAGTCCGATTATCTGGAAACCTGCTACCTGCTGCTCAATGGCGAACTGCCAACTGCCGAGCAGAAAGCCCAGTTCGTTGCCGTGGTCAAGAACCACACGATGGTTCACGAACAGCTCAAGACCTTTTTCAACGGCTTCCGCCGTGATGCCCACCCGATGGCCGTCATGTGCGGCGTGGTCGGTGCCCTGTCGGCGTTCTATCACGACTCGCTGGACATCAATAACCCGCAGCACCGCGAGATTTCTGCCGTGCGCCTGGTCGCCAAGATGCCGACCCTGGCAGCGATGGTCTACAAGTACTCCATGG	KJ878071	Monteil et al. 2011; Berge et al., 2014
CCV0208	NA	Pseudomonas syringae	PG02b	505	GCCCCCGTCGAGCTGCCAATTCTGACCGGTACAGTGGGTCCGGACGTGATCGACGTACGCGGCCTGACCGCCACCGGCCGCTTCACATTTGACCCTGGTTTCATGTCCACGGCCTCTTGCGATTCGAAGATCACCTACATCGATGGTGATAATGGCATTCTGCTACACCGCGGCTACCCGATCGAACAACTGGCCGAGCAGTCCGACTATCTCGAAACCTGCTACCTGCTGCTCAACGGTGAACTGCCCACCGCCGAGCAGAAAGCCCAGTTCGTGGCCGTGGTCAAGAACCACACGATGGTTCACGAACAGCTCAAGACCTTTTTCAACGGTTTCCGCCGCGACGCCCACCCGATGGCCGTCATGTGTGGCGTAGTCGGCGCCCTGTCAGCGTTCTACCACGACTCACTGGACATCAATAACCCGCAGCACCGCGAGATTTCTGCGGTCCGCCTGGTCGCCAAAATGCCGACCCTGGCAGCAATGGTCTACAAGTACTCCATGG	KJ878072	Monteil et al. 2011; Berge et al., 2014
CCV0210	NA	Pseudomonas syringae	PG10e	506	GCCCCCGTCGAGCTGCCAATTCTGACGGGTACAGTGGGTCCGGACGTGATCGACGTACGCGGTCTCACCGCCACCGGCCGCTTCACATTTGACCCTGGCTTCATGTCCACGGCATCTTGCGAGTCGAAGATCACCTACATCGACGGTGATAACGGAATCCTGCTTCACCGCGGCTACCCGATCGAGCAACTGGCCGAGCAGTCCGATTACCTGGAAACCTGCTACCTGCTGCTCAATGGCGAATTGCCAACTGCCGAGCAGAAAGCCCAGTTCGTTGCCGTGGTCAAGAACCACACGATGGTTCACGAACAGCTCAAGACCTTTTTCAACGGCTTCCGCCGTGATGCCCACCCGATGGCCGTCATGTGCGGCGTAGTCGGCGCCCTGTCGGCGTTCTATCACGACTCGCTGGACATCAACAACCCGCAGCACCGCGAGATTTCTGCCGTGCGCCTGGTCGCCAAGATGCCGACCCTGGCAGGCGATGGTCTACAAGTACTCCATGG	KJ878073	Monteil et al. 2011; Berge et al., 2014
CCV0213	CFBP 8560	Pseudomonas syringae	PG10g	505	GCCCCCGTCGAGCTGCCAATTCTGACGGGTACAGTGGGTCCGGACGTGATCGACGTACGCGGTCTCACCGCCACCGGCCGCTTCACATTTGACCCTGGCTTCATGTCCACGGCATCTTGCGAGTCGAAGATCACCTACATTGATGGTGATAACGGAATCCTGCTTCACCGCGGCTACCCGATCGAGCAACTGGCCGAGCAGTCCGATTATCTGGAAACCTGCTACCTGCTGCTCAACGGCGAACTGCCGACTGCCGAGCAGAAAGCGCAGTTCGTTGCTGTGGTCAAGAACCACACGATGGTTCACGAACAGCTCAAGACCTTTTTCAACGGCTTCCGCCGTGATGCCCACCCGATGGCCGTCATGTGCGGCGTGGTCGGCGCCCTGTCGGCGTTCTATCACGACTCGCTGGACATCAATAACCCGCAGCACCGCGAGATTTCTGCCGTGCGCCTGGTTGCCAAGATGCCGACCCTGGCAGCGATGGTCTACAAGTACTCCATGG	KJ878074	Monteil et al. 2011; Berge et al., 2014
CCV0214	NA	Pseudomonas syringae	PG10e	505	GCCCCCGTCGAGCTGCCAATTCTGACGGGTACAGTGGGTCCGGACGTGATCGACGTACGCGGTCTCACCGCCACCGGCCGCTTCACATTTGACCCTGGCTTCATGTCCACGGCATCTTGCGAGTCGAAGATCACCTACATCGACGGTGATAACGGAATCCTGCTTCACCGCGGCTACCCGATCGAGCAACTGGCCGAGCAGTCCGATTACCTGGAAACCTGCTACCTGCTGCTCAATGGCGAATTGCCAACTGCCGAGCAGAAAGCCCAGTTCGTTGCCGTGGTCAAGAACCACACGATGGTTCACGAACAGCTCAAGACCTTTTTCAACGGCTTCCGCCGTGATGCCCACCCGATGGCCGTCATGTGCGGCGTAGTCGGCGCCCTGTCGGCGTTCTATCACGACTCGCTGGACATCAACAACCCGCAGCACCGCGAGATTTCTGCCGTGCGCCTGGTCGCCAAGATGCCGACCCTGGCAGCGATGGTCTACAAGTACTCCATGG	KJ878075	Monteil et al. 2011; Berge et al., 2014
CCV0416	NA	Pseudomonas syringae	PG02b	550	GAGGGCGCTGCCCCCGTCGAGCTGCCAATTCTGACCGGTACAGTGGGTCCGGACGTGATCGACGTACGCGGCCTGACCGCCACCGGCCGCTTCACATTTGACCCTGGTTTCATGTCCACGGCCTCTTGCGATTCGAAGATCACCTACATCGATGGTGATAATGGCATTCTGCTACATCGCGGCTACCCGATCGAACAACTGGCCGAGCAGTCCGACTACCTCGAAACCTGCTACCTGCTGCTCAACGGTGAACTGCCCACCGCCGAGCAGAAAGCCCAGTTCGTGGCCGTGGTCAAGAATCACACGATGGTTCACGAACAGCTCAAGACCTTTTTCAACGGTTTCCGCCGCGACGCCCACCCGATGGCCGTCATGTGTGGCGTAGTCGGCGCCCTGTCAGCGTTCTACCACGACTCGCTGGACATCAATAACCCGCAGCACCGCGAGATTTCCGCGGTCCGCCTGGTCGCCAAGATGCCGACCCTGGCAGCGATGGTCTACAAGTACTCCATGGGTCAACCCATGATGTACCCGCGCAACGACCTCAGCT	KJ878076	Monteil et al. 2012; Berge et al., 2014
CCV0420	NA	Pseudomonas syringae	PG02b	550	GAGGGCGCTGCCCCCGTCGAGCTGCCAATTCTGACCGGTACAGTGGGTCCGGACGTGATCGACGTACGCGGCCTGACCGCCACCGGCCGCTTCACATTTGACCCTGGTTTCATGTCCACGGCCTCTTGCGATTCGAAGATCACCTACATCGATGGTGATAATGGCATTCTGCTACATCGCGGCTACCCGATCGAACAACTGGCCGAGCAGTCCGACTACCTCGAAACCTGCTACCTGCTGCTCAACGGTGAACTGCCCACCGCCGAGCAGAAAGCCCAGTTCGTGGCCGTGGTCAAGAATCACACGATGGTTCACGAACAGCTCAAGACCTTTTTCAACGGTTTCCGCCGCGACGCCCACCCGATGGCCGTCATGTGTGGCGTAGTCGGCGCCCTGTCAGCGTTCTACCACGACTCGCTGGACATCAATAACCCGCAGCACCGCGAGATTTCCGCGGTCCGCCTGGTCGCCAAGATGCCGACCCTGGCAGCGATGGTCTACAAGTACTCCATGGGTCAACCCATGATGTACCCGCGCAACGACCTCAGCT	KJ878077	Monteil et al. 2012; Berge et al., 2014
CCV0425	NA	Pseudomonas syringae	PG02c	551	AGGGCGCTGCCCCCGTCGAGCTGCCAATTCTGACCGGTACAGTGGGTCCGGACGTGATCGACGTACGCGGCCTGACCGCCACCGGCCGCTTCACATTTGACCCTGGCTTCATGTCCACGGCCTCTTGCGATTCGAAGATCACCTACATCGATGGTGATAATGGCATTCTGTTGCACCGCGGCTACCCGATCGAACAACTGGCCGAGCAGTCCGACTACCTGGAAACCTGCTACCTGCTGCTCAACGGCGAACTGCCCACCGCCGAGCAGAAAGCCCAGTTCGTGGCCGTGGTCAAGAACCACACGATGGTTCACGAACAGCTCAAGACCTTTTTCAACGGTTTCCGCCGTGACGCCCACCCGATGGCCGTCATGTGTGGTGTAGTCGGCGCCCTGTCAGCGTTCTACCACGACTCTCTGGACATCAATAACCCGCAGCACCGCGAGATTTCCGCGATCCGCCTGGTTGCCAAGATGCCGACCCTGGCAGCGATGGTCTACAAGTACTCCATGGGCCAGCCCATGATGTATCCGCGCAATGACTCAGCTACG	KJ878078	Monteil et al. 2012; Berge et al., 2014
CCV0460	NA	Pseudomonas syringae	PG02c	540	CGACGTACGCGGCCTGACCGCCACCGGCCGCTTCACATTTGACCCTGGCTTCATGTCCACGGCCTCTTGCGATTCGAAGATCACCTACATCGATGGTGACAATGGCATTCTGCTGCACCGCGGCTACCCGATCGAACAACTGGCCGAGCAGTCCGACTACCTGGAAACCTGCTACCTGCTGCTCAACGGCGAACTGCCCACCGCCGAGCAGAAAGCCCAGTTCGTGGCCGTGGTCAAGAACCACACGATGGTTCACGAACAGCTCAAGACCTTTTTCAACGGTTTCCGCCGTGACGCCCACCCGATGGCCGTCATGTGTGGTGTAGTCGGCGCCCTGTCAGCGTTCTACCACGACTCCCTGGACATCAATAACCCGCAGCACCGCGAGATTTCCGCGGTCCGCCTGGTTGCCAAGATGCCGACCCTGGCAGCGATGGTCTACAAGTACTCCATGGGTCAGCCCATGATGTATCCGCGCAATGACCTCAGCTACGCGGAAAACTTCCTGCACATGATGTTCAACACCCCGTGCGAGATCAA	KJ878079	Monteil et al. 2012; Berge et al., 2014
CCV0461	NA	Pseudomonas syringae	PG01a	504	GCGCTGCCCCCGTCGAGCTGCCAATACTGACCGGTACAGTGGGTCCGGACGTGATCGACGTACGCGGTCTGACCGCCACCGGCCGCTTCACATTTGACCCTGGCTTCATGTCCACGGCCTCTTGCGAGTCGAAGATCACCTACATTGATGGTGACAACGGAATTCTGCTGCACCGCGGCTACCCGATCGAACAACTGGCCGAGCAGTCCGATTACCTCGAGACCTGCTACCTGCTGCTCAACGGCGAGCTGCCAACCGCCGAACAGAAAGCCCAGTTCGTGGCCGTGGTCAAGAACCACACGATGGTTCACGAACAACTCAAGACCTTCTTCAACGGCTTTCGCCGTGACGCCCACCCGATGGCCGTCATGTGTGGTGTAGTCGGCGCCCTGTCGGCGTTCTACCACGATTCGCTCGACATCAATAACCCGCAGCACCGCGAAATTTCGGCTGTACGCCTGGTCGCCAAGATGCCGACCCTGGCAGCGATGGTCTACAAGTACT	KJ878080	Monteil et al. 2012; Berge et al., 2014
CCV0467	NA	Pseudomonas syringae	PG01a	540	GAGGGCGCTGCCCCCGTCGAGCTGCCAATACTGACCGGTACAGTGGGTCCGGACGTGATCGACGTACGCGGTCTGACCGCCACCGGCCGCTTCACATTTGACCCTGGCTTCATGTCCACGGCCTCTTGCGAGTCGAAGATCACCTACATTGATGGTGACAACGGAATTCTGCTGCACCGCGGCTACCCGATCGAACAACTGGCCGAGCAGTCCGATTACCTCGAGACCTGCTACCTGCTGCTCAACGGCGAGCTGCCAACCGCCGAACAGAAAGCCCAGTTCGTGGCCGTGGTCAAGAACCACACGATGGTTCACGAACAACTCAAGACCTTCTTCAACGGCTTTCGCCGTGACGCCCACCCGATGGCCGTCATGTGTGGTGTAGTCGGCGCCCTGTCGGCGTTCTACCACGATTCGCTCGACATCAATAACCCGCAGCACCGCGAAATTTCGGCTGTACGCCTGGTCGCCAAGATGCCGACCCTGGCAGCGATGGTCTACAAGTACTTCCATGGGCCAACCCATGATGTACCCGCGCAA	KJ878081	Monteil et al. 2012; Berge et al., 2014
CCV0491	NA	Pseudomonas syringae	PG01a	532	GATCGACGTACGCGGTCTGACCGCCACCGGCCGCTTCACATTTGACCCTGGCTTCATGTCCACGGCCTCTTGCGAGTCGAAGATCACCTACATTGATGGTGACAACGGAATTCTGCTGCACCGCGGCTACCCGATCGAACAACTGGCCGAGCAGTCCGATTACCTCGAGACCTGCTACCTGCTGCTCAACGGCGAGCTGCCAACCGCCGAACAGAAAGCCCAGTTCGTGGCCGTGGTCAAGAACCACACGATGGTTCACGAACAACTCAAGACCTTCTTCAACGGCTTTCGCCGTGACGCCCACCCGATGGCCGTCATGTGTGGTGTAGTCGGCGCCCTGTCGGCGTTCTACCACGATTCGCTCGACATCAATAACCCGCAGCACCGCGAAATTTCGGCTGTACGCCTGGTCGCCAAGATGCCGACCCTGGCAGCGATGGTCTACAAGTACTCCATGGGCCAACCCATGATGTACCCGCGCAACGACCTCAGCTACGCCGAAAACTTCCTGCATATGATGTTCAACACGCCG	KJ878082	Monteil et al. 2012; Berge et al., 2014
CCV0502	NA	Pseudomonas syringae	PG01a	533	TGATCGACGTACGCGGTCTGACCGCCACCGGCCGCTTCACATTTGACCCTGGCTTCATGTCCACGGCCTCTTGCGAGTCGAAGATCACCTACATTGATGGTGACAACGGAATTCTGCTGCACCGCGGCTACCCGATCGAACAACTGGCCGAGCAGTCCGATTACCTCGAGACCTGCTACCTGCTGCTCAACGGCGAGCTGCCAACCGCCGAACAGAAAGCCCAGTTCGTGGCCGTGGTCAAGAACCACACGATGGTTCACGAACAACTCAAGACCTTCTTCAACGGCTTTCGCCGTGACGCCCACCCGATGGCCGTCATGTGCGGTGTAGTTGGCGCCCTGTCGGCGTTCTACCACGATTCGCTGGACATCAATAACCCGCAGCACCGCGAAATTTCGGCTGTACGCCTGGTCGCCAAGATGCCGACCCTGGCAGCGATGGTCTACAAGTACTCCATGGGCCAACCCATGATGTACCCGCGCAACGACCTCAGCTACGCCGAAAACTTCCTGCATATGATGTTCAACACGCCG	KJ878083	Monteil et al. 2012; Berge et al., 2014
CCV0522	NA	Pseudomonas syringae	PG10b	525	GTCTCACCGCCACCGGCCGCTTCACATTTGACCCTGGCTTCATGTCCACGGCATCTTGCGAGTCGAAGATCACCTACATCGATGGTGATAACGGAATTCTGCTTCACCGCGGCTACCCGATCGAACAACTGGCCGAGCAGTCCGATTACCTGGAAACCTGCTACCTGCTGCTCAATGGCGAATTGCCAACCGCCGAGCAGAAAGCCCAGTTCGTTGCCGTGGTCAAAAACCACACGATGGTTCACGAACAGCTCAAGACCTTTTTCAACGGTTTCCGCCGTGATGCCCACCCGATGGCCGTCATGTGCGGCGTAGTCGGCGCCCTGTCGGCGTTCTATCACGACTCGCTGGACATCAACAACCCGCAGCACCGCGAGATTTCTGCCGTGCGCCTGGTCGCCAAGATGCCGACCCTGGCAGCGATGGTCTACAAGTACTCCATGGGTCAACCCATGATGTACCCGCGCAACGACCTCAGCTACGCAGAAAACTTCCTGCACATGATGTTCAACACACCGTGCGAGA	KJ878084	Monteil et al. 2012; Berge et al., 2014
CCV0523	NA	Pseudomonas syringae	PG02b	540	GAGGGCGCTGCCCCCGTCGAGCTGCCAATTCTGACCGGTACAGTGGGTCCGGACGTGATCGACGTACGCGGCCTGACCGCCACCGGCCGCTTCACATTTGACCCTGGTTTCATGTCCACGGCCTCTTGCGATTCGAAGATCACCTACATCGATGGTGATAATGGCATTCTGCTACACCGCGGCTACCCGATCGAACAACTGGCCGAGCAGTCCGACTATCTCGAAACCTGCTACCTGCTGCTCAACGGTGAACTGCCCACCGCCGAGCAGAAAGCCCAGTTCGTGGCCGTGGTCAAGAACCACACGATGGTTCACGAACAGCTCAAGACCTTTTTCAACGGTTTCCGCCGCGACGCCCACCCGATGGCCGTCATGTGTGGCGTAGTCGGCGCCCTGTCAGCGTTCTACCACGACTCACTGGACATCAATAACCCGCAGCACCGCGAGATTTCTGCGGTCCGCCTGGTCGCCAAAATGCCGACCCTGGCAAGCAATGGTCTACAAGTACTCCATGGGTCAGCCCATGATGTACCCGCGCAA	KJ878085	Monteil et al. 2012; Berge et al., 2014
CCV0553	NA	Pseudomonas syringae	PG02b	533	CGTACGCGGCCTGACCGCCACCGGCCGCTTCACATTTGACCCTGGTTTCATGTCCACGGCCTCTTGCGATTCGAAGATCACCTACATCGATGGTGATAATGGCATTCTGCTACACCGCGGCTACCCGATCGAACAACTGGCCGAGCAGTCCGACTATCTCGAAACCTGCTACCTGCTGCTCAACGGTGAACTGCCCACCGCCGAGCAGAAAGCCCAGTTCGTGGCCGTGGTCAAGAACCACACGATGGTTCACGAACAGCTCAAGACCTTTTTCAACGGTTTCCGCCGCGACGCCCACCCGATGGCCGTCATGTGTGGCGTAGTCGGCGCCCTGTCAGCGTTCTACCACGACTCACTGGACATCAATAACCCGCAGCACCGCGAGATTTCTGCGGTCCGCCTGGTCGCCAAAATGCCGACCCTGGCAGCGATGGTCTACAAGTACTCCATGGGTCAGCCCATGATGTACCCGCGCAACGACTTAAGCTACGCGGAAAACTTTCTGCACATGATGTTCAACACCCCGTGCGAGA	KJ878086	Monteil et al. 2012; Berge et al., 2014
CCV0567	CFBP 8528	Pseudomonas syringae	PG13b	540	TCGACGTACGCGGTCTCACTGCCACCGGCCGCTTCACATTCGACCCAGGCTTTATGTCGACCGCCTCTTGCGAGTCGAAGATCACCTACATTGATGGTGACAACGGGATTCTGCTGCACCGCGGCTATCCGATCGAACAATTGGCCGAGCAATCGGACTACCTGGAAACCTGCTATCTGCTGCTGAACGGCGAACTGCCAACCGCCGAGCAGAAAGCCCAGTTCGTGGTTGTCGTAAAGAACCACACCATGGTTCACGAACAACTCAAGACCTTTTTCAACGGCTTCCGCCGCGACGCTCACCCGATGGCGGTGATGTGTGGTGTGGTGGGTGCCCTTTCCGCGTTCTATCACGACTCTCTGGACATCAATAATCCACAGCATCGTGAAATCTCGGCCATTCGTCTGGTCGCCAAGATGCCGACGCTGGCAGCCATGGTTTACAAGTACTCCATGGGCCAACCCATGATGTACCCACGCAATGACCTGAGCTACGCCGAAAACTTCCTGCACATGATGTTCAACACACCGTGCGAGATCA	KJ878087	Monteil et al. 2012; Berge et al., 2014
CCV0568	NA	Pseudomonas syringae	PG02c	525	CGGCCTGACCGCCACCGGCCGCTTCACATTTGACCCTGGCTTCATGTCCACGGCCTCTTGCGATTCGAAGATCACCTACATCGATGGTGACAATGGCATTCTGCTACACCGCGGCTACCCGATCGAACAACTGGCCGAGCAGTCCGACTACCTGGAAACCTGCTACCTGCTGCTCAACGGTGAACTGCCCACCGCCGAGCAGAAAGCCCAGTTCGTTGCCGTGGTCAAGAACCACACGATGGTTCACGAACAGCTCAAGACCTTTTTCAACGGTTTCCGCCGTGACGCCCACCCGATGGCCGTCATGTGTGGTGTAGTCGGCGCCCTGTCAGCGTTCTACCACGACTCTCTGGACATCAATAACCCGCAGCACCGCGAGATTTCCGCGATCCGCCTGGTTGCCAAGATGCCGACCCTGGCAGCGATGGTCTACAAGTACTCCATGGGCCAGCCCATGATGTATCCGCGCAATGACCTCAGCTACGCGGAAAACTTCCTGCACATGATGTTCAACACACCGTGCGA	KJ878088	Monteil et al. 2012; Berge et al., 2014
CCV0609	NA	Pseudomonas syringae	PG02b	531	CGTACGCGGCCTGACCGCCACCGGCCGCTTCACATTTGACCCTGGTTTCATGTCCACGGCCTCTTGCGATTCGAAGATCACCTACATTGATGGTGATAATGGCATTCTGCTACACCGCGGCTACCCGATCGAACAACTGGCCGAGCAGTCCGACTATCTCGAAACCTGCTACCTGCTGCTCAACGGTGAACTGCCCACCGCCGAGCAGAAAGCCCAGTTCGTGGCCGTGGTCAAGAACCACACGATGGTTCACGAACAGCTCAAGACCTTTTTCAACGGCTTCCGCCGCGACGCCCACCCGATGGCCGTCATGTGTGGCGTAGTCGGCGCCCTGTCAGCGTTCTACCACGACTCACTGGACATCAATAACCCGCAGCACCGCGAGATTTCTGCGGTCCGCCTGGTCGCCAAAATGCCGACCCTGGCAGCGATGGTCTACAAGTACTCCATGGGTCAGCCCATGATGTACCCGCGCAACGACTTAAGCTACGCGGAAAACTTTCTGCACATGATGTTCAACACCCCGTGCGA	KJ878089	Monteil et al. 2012; Berge et al., 2014
CCV0611	NA	Pseudomonas syringae	PG01a	552	TGATCGACGTACGCGGCCTGACCGCCACCGGCCGCTTCACATTTGACCCTGGCTTCATGTCCACGGCCTCTTGCGAGTCGAAGATCACCTACATTGATGGTGACAACGGAATTCTGCTGCACCGCGGCTACCCGATCGAACAACTGGCCGAGCAGTCCGATTACCTCGAGACCTGCTACCTGCTGCTCAACGGCGAGCTGCCAACCGCCGAACAGAAAGCCCAGTTCGTGGCCGTGGTCAAGAACCACACGATGGTTCACGAACAACTCAAGACCTTCTTCAACGGCTTTCGCCGTGACGCCCACCCGATGGCCGTCATGTGCGGTGTAGTCGGCGCCCTGTCGGCGTTCTACCACGATTCGCTCGACATCAATAACCCGCAGCACCGCGAAATTTCGGCTGTACGCCTGGTCGCCAAGATGCCGACCCTGGCAGCGATGGTCTACAAGTACTCCATGGGCCAACCCATGATGTACCCGCGCAACGACCTCAGCTACGCCGAAAACTTCCTGCATATGATGTTCAACACGCCGTGCGAGATCAAACCGATCA	KJ878090	Monteil et al. 2013b; Monteil et al. 2012; Berge et al., 2014
CCV0612	NA	Pseudomonas syringae	PG02c	540	GAGGGCGCTGCCCCCGTCGAGCTGCCAATTCTGACCGGTACAGTGGGTCCGGACGTGATCGACGTACGCGGCCTGACCGCCACCGGCCGCTTCACATTTGACCCTGGCTTCATGTCCACGGCCTCTTGCGATTCGAAGATCACCTACATCGATGGTGACAATGGCATTCTGCTACACCGCGGCTACCCGATCGAACAACTGGCCGAGCAGTCCGACTACCTGGAAACCTGCTACCTGCTGCTCAACGGTGAACTGCCCACCGCCGAGCAGAAAGCCCAGTTCGTTGCCGTGGTCAAGAACCACACGATGGTTCACGAACAGCTCAAGACCTTTTTCAACGGTTTCCGCCGTGACGCCCACCCGATGGCCGTCATGTGTGGTGTAGTCGGCGCCCTGTCAGCGTTCTACCACGACTCTCTGGACATCAATAACCCGCAGCACCGCGAGATTTCCGCGATCCGCCTGGTTGCCAAGATGCCGACCCTGGCAGCGATGGTCTAACAAGTACTCCATGGGCCAGCCCATGATGTATCCGCGCAA	KJ878091	Monteil et al. 2012; Berge et al., 2014
CCV0623	NA	Pseudomonas syringae	PG02b	539	GAGGGCGCTGCCCCCGTCGAGCTGCCAATTCTGACCGGTACAGTGGGTCCGGACGTGATCGACGTACGCGGCCTGACCGCCACCGGCCGCTTCACATTTGACCCTGGTTTCATGTCCACGGCCTCTTGCGATTCGAAGATCACCTACATCGATGGTGATAATGGCATTCTGCTACACCGCGGCTACCCGATCGAACAACTGGCCGAGCAGTCCGACTATCTCGAAACCTGCTACCTGCTGCTCAACGGTGAACTGCCCACCGCCGAGCAGAAAGCCCAGTTCGTGGCCGTGGTCAAGAACCACACGATGGTTCACGAACAGCTCAAGACCTTTTTCAACGGTTTCCGCCGCGACGCCCACCCGATGGCCGTCATGTGTGGCGTAGTCGGCGCCCTGTCAGCGTTCTACCACGACTCACTGGACATCAATAACCCGCAGCACCGCGAGATTTCTGCGGTCCGCCTGGTCGCCAAAATGCCGACCCTGGCAGCGATGGTCTACAAGTACTCCATGGGTCAGCCCATGATGTACCCGCGCAA	KJ878092	Monteil et al. 2012; Berge et al., 2014
CEB0003	NA	Pseudomonas syringae	PG14	543	GAGGGCGCTGCCCCCGTCGAGCTGCCCATTCTGACCGGCACCGTAGGTCCCGATGTAATCGACGTACGCGGTCTTACCGCCACCGGCCGCTTCACATTTGACCCTGGATTCATGTCGACCGCCTCTTGCGAGTCGAAAATCACCTATATCGATGGTGACAACGGCATCTTGCTGCATCGGGGCTATCCGATCGAGCAGCTCGCCGACCAGTCCGATTATCTGGAAACCTGCTATCTGCTGCTCAATGGCGAACTGCCAACTGCCGAGCAGAAGGCCCAGTTCGTGGTAATCGTCAAGAACCACACCATGGTTCACGAGCAGCTGAAGACCTTTTTCAACGGCTTCCGTCGCGACGCCCACCCGATGGCCGTCATGTGCGGCGTAGTCGGCGCCCTGTCGGCGTTCTATCACGACTCTCTGGACATCAACAATCCACAGCACCGTGAAATTTCGGCGATCCGTCTGGTCGCGAAAATGCCGACCCTGGCAGCAATGGTTTACAAGTACTCCATGGGCCAACCCATGATGTACCCGCGTAATGAC	ON156035	NA
CEB0004	NA	Pseudomonas syringae	PG13a	539	GCGCAGCCCCCGTCGAGCTGCCCATTCTCACCGGCACCGTAGGCCCCGACGTGATCGACGTACGTGGTCTCACAGCCACCGGCCGCTTCACATTCGACCCAGGCTTCATGTCGACCGCCTCTTGCGAGTCGAAGATCACCTACATTGATGGTGACAACGGGATCCTGCTGCACCGCGGTTATCCGATCGAACAACTGGCCGAGCAATCGGACTATCTGGAAACCTGCTATCTGCTGCTGAACGGCGAACTGCCAACCGCCGAGCAGAAAGCCCAGTTCGTTGTTGTCGTGAAGAACCACACCATGGTTCACGAACAGCTCAAGACCTTCTTCAACGGCTTCCGCCGCGACGCTCACCCGATGGCGGTGATGTGTGGTGTGGTGGGTGCCCTCTCGGCGTTCTATCACGACTCTCTGGACATCAATAATCCACAGCACCGTGAAATCTCGGCCATCCGTCTGGTCGCCAAGATGCCGACGCTGGCAGCCATGGTTTACAAGTACTCCATGGGCCAACCCATGATGTACCCACGCAACGAC	KJ878093	Berge et al. 2014
CEB0005	NA	Pseudomonas syringae	PG10b	543	GAGGGCGCTGCCCCCGTCGAGCTGCCAATTCTGACGGGTACAGTGGGTCCGGACGTGATCGACGTACGCGGTCTCACCGCCACCGGCCGCTTCACATTTGACCCTGGCTTCATGTCCACGGCATCTTGCGAGTCGAAGATCACCTACATCGATGGTGATAACGGAATTCTGCTTCACCGCGGCTACCCGATCGAACAACTGGCCGAGCAGTCCGACTATCTGGAAACCTGCTACCTGCTGCTCAATGGCGAATTGCCAACCGCCGAGCAGAAAGCCCAGTTCGTTGCCGTGGTCAAAAACCACACGATGGTTCACGAACAGCTCAAGACCTTTTTCAACGGTTTCCGCCGTGATGCCCACCCGATGGCCGTCATGTGCGGCGTAGTCGGCGCCCTGTCGGCGTTCTATCACGACTCTCTGGACATCAACAACCCGCAGCACCGCGAGATTTCTGCCGTGCGCCTGGTCGCCAAGATGCCGACCCTGGCAGCGATGGTCTACAAATACTCCATGGGTCAACCCATGATGTACCCGCGCAACGAC	KJ878094	Berge et al. 2014
CEB0007	NA	Pseudomonas syringae	PG10b	541	GGGCGCTGCCCCCGTCGAGCTGCCAATTCTGACGGGTACAGTGGGTCCGGACGTGATCGACGTACGCGGTCTCACCGCCACCGGCCGCTTCACATTTGACCCTGGCTTCATGTCCACGGCATCTTGCGAGTCGAAGATCACCTACATCGATGGTGATAATGGAATTCTGCTTCACCGCGGCTACCCGATCGAACAACTGGCCGAGCAGTCCGATTATCTGGAAACCTGCTACCTGCTGCTTAATGGCGAATTGCCAACCGCCGAGCAGAAAGCCCAGTTCGTTGCCGTGGTCAAAAACCACACGATGGTTCACGAACAGCTCAAGACCTTTTTCAACGGTTTCCGCCGTGATGCCCACCCGATGGCCGTCATGTGCGGCGTAGTCGGCGCCCTGTCGGCGTTCTATCACGACTCGCTGGACATCAATAACCCGCAGCACCGCGAGATTTCTGCCGTGCGCCTGGTCGCCAAGATGCCGACCCTGGCAGCGATGGTCTACAAATACTCCATGGGTCAACCCATGATGTACCCGCGCAACGAC	KJ878095	Berge et al. 2014
CEB0010	NA	Pseudomonas syringae	PG07a	545	GAGGGCGCTGCCCCCGTCGAGCTGCCAATTCTGACCGGTACAGTGGGTCCGGACGTGATCGACGTACGCGGTCTCACCGCCACCGGCCGCTTCACATTCGACCCTGGCTTCATGTCGACCGCCTCTTGCGAGTCGAAGATCACCTACATCGATGGTGACAACGGAATCCTGCTGCACCGCGGCTACCCTATCGAACAACTGGCCCAGCACTCCGACTACCTGGAGACCTGCTACCTGCTGCTCAATGGCGAATTGCCGACCGCCGAGCAGAAAGCCCAGTTCGTCGCCGTGGTCAAGAACCACACGATGGTCCACGAACAGCTCAAGACCTTTTTCAACGGCTTCCGTCGCGACGCCCACCCGATGGCCGTCATGTGCGGCGTGGTCGGCGCGCTTTCAGCGTTCTACCACGACTCGCTGGACATCAATAATCCGCAGCACCGCGAGATTTCCGCCGTACGCCTGGTCGCCAAGATGCCGACCCTGGCCGCCATGGTCTACAAGTACTCCATGGGTCAGCCCATGATGTACCCGCGCAATGACCT	KJ878096	Bartoli et al. 2014; Berge et al. 2014
CEB0020	NA	Pseudomonas syringae	PG01b	543	GAGGGCGCTGCCCCCGTCGAGCTGCCAATACTGACCGGTACAGTGGGCCCGGACGTGATCGACGTACGCGGTCTGACCGCCACCGGCCGCTTCACATTTGACCCTGGTTTCATGTCCACGGCCTCTTGCGAGTCGAAGATCACCTACATCGATGGTGACAACGGAATTCTGCTGCACCGCGGCTACCCGATCGAACAACTGGCCGAGCAGTCCGATTACCTCGAGACCTGCTACCTGTTGCTCAACGGCGAGCTGCCAACCGCCGAACAGAAAGCCCAGTTCGTGGCCGTGGTCAAGAACCACACAATGGTTCACGAACAACTCAAGACCTTCTTCAACGGCTTTCGCCGTGACGCCCACCCGATGGCCGTCATGTGCGGTGTAGTCGGCGCCCTGTCGGCGTTCTACCACGATTCGCTCGACATCAATAACCCGCAGCACCGCGAAATTTCGGCTGTACGCCTGGTCGCCAAGATGCCGACCCTGGCAGCGATGGTCTACAAGTACTCCATGGGCCAACCCATGATGTACCCGCGCAACGAC	KJ878097	Berge et al. 2014
CEB0022	NA	Pseudomonas syringae	PG07a	545	GAGGGCGCTGCCCCCGTCGAGCTGCCAATTCTGACCGGTACAGTGGGTCCGGACGTGATCGACGTACGCGGTCTCACCGCCACCGGCCGCTTCACATTCGACCCGGGCTTCATGTCGACCGCCTCTTGCGAGTCGAAGATCACCTACATCGATGGTGACAACGGAATCCTGCTGCACCGCGGCTACCCTATCGAACAACTGGCCCAGCACTCCGACTACCTGGAGACCTGCTACCTGCTGCTCAACGGCGAATTGCCGACCGCCGAGCAGAAAGCCCAGTTCGTCGCCGTGGTCAAGAACCACACGATGGTCCACGAACAGCTCAAGACCTTTTTCAACGGCTTCCGTCGCGACGCCCACCCGATGGCCGTTATGTGCGGCGTGGTCGGCGCGCTTTCAGCGTTCTACCATGACTCGCTGGACATCAATAATCCGCAGCACCGCGAGATTTCCGCCGTACGCCTGGTCGCCAAGATGCCGACCCTGGCCGCCATGGTTTACAAGTACTCCATGGGTCAGCCCATGATGTACCCGCGCAATGACCT	KJ878098	Bartoli et al. 2014; Berge et al. 2014
CEB0023	NA	Pseudomonas syringae	PG07a	543	GGGCGCTGCCCCCGTCGAGCTGCCAATTCTGACCGGTACAGTGGGTCCGGACGTGATCGACGTACGCGGTCTCACCGCCACCGGCCGCTTCACATTCGACCCGGGCTTCATGTCGACCGCCTCTTGCGAGTCGAAGATCACCTACATCGATGGTGACAACGGAATCCTGCTGCACCGCGGCTACCCTATCGAACAACTGGCCCAGCACTCCGACTACCTGGAGACCTGCTACCTGCTGCTCAACGGCGAATTGCCGACCGCCGAGCAGAAAGCCCAGTTCGTCGCCGTGGTCAAGAACCACACGATGGTCCACGAACAGCTCAAGACCTTTTTCAACGGCTTCCGTCGCGACGCCCACCCGATGGCCGTTATGTGCGGCGTGGTCGGCGCGCTTTCAGCGTTCTACCATGACTCGCTGGACATCAATAATCCGCAGCACCGCGAGATTTCCGCCGTACGCCTGGTCGCCAAGATGCCGACCCTGGCCGCCATGGTTTACAAGTACTCCATGGGTCAGCCCATGATGTACCCGCGCAATGACCT	KJ878099	Berge et al. 2014
CEB0024	NA	Pseudomonas syringae	PG07a	545	GAGGGCGCTGCCCCCGTCGAGCTGCCAATTCTGACCGGTACAGTGGGTCCGGACGTGATCGACGTACGCGGTCTCACCGCCACCGGCCGCTTCACATTCGACCCGGGCTTCATGTCGACCGCCTCTTGCGAGTCGAAGATCACCTACATCGATGGTGACAACGGAATCCTGCTGCACCGCGGCTACCCTATCGAACAACTGGCCCAGCACTCCGACTACCTGGAGACCTGCTACCTGCTGCTCAACGGCGAATTGCCGACCGCCGAGCAGAAAGCCCAGTTCGTCGCCGTGGTCAAGAACCACACGATGGTCCACGAACAGCTCAAGACCTTTTTCAACGGCTTCCGTCGCGACGCCCACCCGATGGCCGTTATGTGCGGCGTGGTCGGCGCGCTTTCAGCGTTCTACCATGACTCGCTGGACATCAATAATCCGCAGCACCGCGAGATTTCCGCCGTACGCCTGGTCGCCAAGATGCCGACCCTGGCCGCCATGGTTTACAAGTACTCCATGGGTCAGCCCATGATGTACCCGCGCAATGACCT	KJ878100	Berge et al. 2014
CEB0029	NA	Pseudomonas syringae	PG07a	545	GAGGGCGCTGCCCCCGTCGAGCTGCCAATTCTGACCGGTACAGTGGGTCCGGACGTGATCGACGTACGCGGTCTCACCGCCACCGGCCGCTTCACATTCGACCCGGGCTTCATGTCGACCGCCTCTTGCGAGTCGAAGATCACCTACATCGATGGTGACAACGGAATCCTGCTGCACCGCGGCTACCCTATCGAACAACTGGCCCAGCACTCCGACTACCTGGAGACCTGCTACCTGCTGCTCAACGGCGAATTGCCGACCGCCGAGCAGAAAGCCCAGTTCGTCGCCGTGGTCAAGAACCACACGATGGTCCACGAACAGCTCAAGACCTTTTTCAACGGCTTCCGTCGCGACGCCCACCCGATGGCCGTTATGTGCGGCGTGGTCGGCGCGCTTTCAGCGTTCTACCATGACTCGCTGGACATCAATAATCCGCAGCACCGCGAGATTTCCGCCGTACGCCTGGTCGCCAAGATGCCGACCCTGGCCGCCATGGTTTACAAGTACTCCATGGGTCAGCCCATGATGTACCCGCGCAATGACCT	KJ878101	Bartoli et al. 2014; Berge et al. 2014
CEB0041	NA	Pseudomonas syringae	PG07a	545	GAGGGCGCTGCCCCCGTCGAGCTGCCAATTCTGACCGGTACAGTGGGTCCGGACGTGATCGACGTACGCGGTCTCACCGCCACCGGCCGCTTCACATTCGACCCGGGCTTCATGTCGACCGCCTCTTGCGAGTCGAAGATCACCTACATCGATGGTGACAACGGAATCCTGCTGCACCGCGGCTACCCTATCGAACAACTGGCCCAGCACTCCGACTACCTGGAGACCTGCTACCTGCTGCTCAACGGCGAATTGCCGACCGCCGAGCAGAAAGCCCAGTTCGTCGCCGTGGTCAAGAACCACACGATGGTCCACGAACAGCTCAAGACCTTTTTCAACGGCTTCCGTCGCGACGCCCACCCGATGGCCGTTATGTGCGGCGTGGTCGGCGCGCTTTCAGCGTTCTACCATGACTCGCTGGACATCAATAATCCGCAGCACCGCGAGATTTCCGCCGTACGCCTGGTCGCCAAGATGCCGACCCTGGCCGCCATGGTTTACAAGTACTCCATGGGTCAGCCCATGATGTACCCGCGCAATGACCT	KJ878102	Bartoli et al. 2014; Berge et al. 2014
CEB0081	NA	Pseudomonas syringae	PG10a	543	GAGGGCGCTGCCCCCGTCGAGCTGCCAATTCTGACGGGTACAGTGGGTCCGGACGTGATCGACGTACGCGGTCTCACCGCCACCGGCCGCTTCACATTTGACCCTGGCTTCATGTCCACGGCATCTTGCGAGTCGAAGATCACCTACATCGATGGTGATAACGGAATCCTGCTTCACCGCGGCTACCCGATCGAGCAACTGGCCGAGCAGTCCGATTATCTGGAAACCTGCTACCTGCTGCTCAATGGCGAACTGCCAACTGCCGAGCAGAAAGCCCAGTTCGTTGCCGTGGTCAAGAACCACACGATGGTTCACGAACAGCTCAAGACCTTTTTCAACGGCTTCCGCCGTGATGCCCACCCGATGGCCGTCATGTGCGGCGTGGTCGGGGCCCTGTCGGCGTTCTATCACGACTCGCTGGACATCAATAACCCGCAGCACCGCGAGATTTCTGCCGTGCGCCTGGTCGCCAAGATGCCGACCCTGGCAGCGATGGTCTACAAGTACTCCATGGGTCAGCCCATGATGTACCCGCGCAACGAC	KJ878103	Berge et al. 2014
CEB0083	NA	Pseudomonas syringae	PG10a	541	GGGCGCTGCCCCCGTCGAGCTGCCAATTCTGACGGGTACAGTGGGTCCGGACGTGATCGACGTACGCGGTCTCACCGCCACCGGCCGCTTCACATTTGACCCTGGCTTCATGTCCACGGCATCTTGCGAGTCGAAGATCACCTACATCGATGGTGATAACGGAATCCTGCTTCACCGCGGCTACCCGATCGAGCAACTGGCCGAGCAGTCCGATTATCTGGAAACCTGCTACCTGCTGCTCAATGGCGAACTGCCAACTGCCGAGCAGAAAGCCCAGTTCGTTGCCGTGGTCAAGAACCACACGATGGTTCACGAACAGCTCAAGACCTTTTTCAACGGCTTCCGCCGTGATGCCCACCCGATGGCCGTCATGTGCGGCGTGGTCGGTGCCCTGTCGGCGTTCTATCACGACTCGCTGGACATCAATAACCCGCAGCACCGCGAGATTTCTGCCGTGCGTCTGGTCGCCAAGATGCCGACCCTGGCAGCAATGGTCTACAAGTACTCCATGGGTCAACCCATGATGTACCCGCGCAACGAC	KJ878104	Berge et al. 2014
CEB0085	NA	Pseudomonas syringae	PG07a	546	GAGGGCGCTGCCCCCGTCGAGCTGCCAATTCTGACCGGTACAGTGGGTCCGGACGTGATCGACGTACGCGGTCTCACCGCCACCGGCCGCTTCACATTCGACCCTGGCTTTATGTCGACCGCCTCTTGCGAGTCGAAGATCACCTACATCGATGGTGACAACGGAATCCTGCTGCACCGCGGCTACCCTATCGAACAACTGGCCCAGCATTCCGACTACCTGGAGACCTGCTACCTGCTGCTCAACGGCGAATTGCCGACCGCCGAGCAGAAAGCCCAGTTCGTCGCCGTGGTCAAGAACCACACGATGGTCCACGAACAGCTCAAGACCTTTTTCAACGGCTTCCGTCGCGACGCCCACCCGATGGCCGTCATGTGCGGAGTGGTCGGCGCGCTTTCAGCGTTCTACCACGACTCGCTGGACATCAATAATCCGCAGCACCGCGAGATTTCCGCCGTACGCCTGGTCGCCAAGATGCCGACCCTGGCCGCCATGGTCTACAAGTACTCCATGGGTCAGCCCATGATGTATCCGCGCAATGACCTC	KJ878105	Bartoli et al. 2014; Berge et al. 2014
CEB0089	NA	Pseudomonas syringae	PG10d	543	GAGGGCGCTGCCCCCGTCGAGCTGCCAATTCTGACGGGTACAGTGGGTCCGGACGTGATCGACGTACGCGGTCTCACCGCCACCGGCCGCTTCACATTTGACCCTGGCTTCATGTCCACGGCATCTTGCGAGTCGAAGATCACCTACATCGATGGTGATAACGGAATCCTGCTTCACCGCGGCTACCCGATCGAACAACTGGCCGAGCAGTCCGATTATCTGGAAACCTGCTACCTGCTGCTAAATGGCGAATTGCCAACAGCCGAGCAAAAAGCCCAGTTCGTTGCCGTGGTCAAGAACCACACGATGGTTCACGAACAGCTCAAGACCTTTTTCAACGGCTTCCGCCGTGATGCCCACCCGATGGCCGTCATGTGCGGCGTAGTCGGCGCCCTGTCGGCGTTCTATCACGACTCGCTGGACATCAATAACCCCCAGCACCGCGAGATTTCTGCCGTGCGCCTGGTCGCCAAGATGCCGACCCTGGCAGCGATGGTCTACAAGTACTCCATGGGTCAACCCATGATGTACCCGCGCAACGAC	KJ878106	Berge et al. 2014
CFBP1392	ICMP3023, DSM10604, NCPPB 0281, NCPPB 281, CFBP 4364	Pseudomonas syringae pv. syringae	PG02b	1290	ATGGCTGACAAAAAAGCGCAGTTGATCATCGAGGGCGCTGCCCCCGTCGAGCTGCCAATTCTGACCGGTACAGTGGGTCCGGACGTGATCGACGTACGCGGCCTGACCGCCACCGGCCGCTTCACATTTGACCCTGGTTTCATGTCCACGGCCTCTTGCGATTCGAAGATCACCTACATCGATGGTGATAATGGCATTCTGCTACACCGCGGCTACCCGATCGAACAACTGGCCGAGCAGTCCGACTATCTCGAAACCTGCTACCTGCTGCTCAACGGTGAACTGCCCACCGCCGAGCAGAAAGCCCAGTTCGTGGCCGTGGTCAAGAACCACACGATGGTTCACGAACAGCTCAAGACCTTTTTCAACGGTTTCCGCCGCGACGCCCACCCGATGGCCGTCATGTGTGGCGTAGTCGGCGCCCTGTCAGCGTTCTACCACGACTCACTGGACATCAATAACCCGCAGCACCGCGAGATTTCTGCGGTCCGCCTGGTCGCCAAAATGCCGACCCTGGCAGCGATGGTCTACAAGTACTCCATGGGTCAGCCCATGATGTACCCGCGCAACGACTTAAGCTACGCGGAAAACTTTCTGCACATGATGTTCAACACCCCGTGCGAGATCAAACCGATCAGCCCGGTGCTGGCCAAGGCGATGGACAAGATCTTCATCCTCCACGCCGATCACGAGCAGAACGCTTCGACCTCCACCGTGCGCATGGCAGGCTCTTCGGGCGCCAACCCGTTCGCCTGCATCGCAGCCGGTATCGCAGCGCTCTGGGGCCCTGCCCACGGCGGCGCCAACGAAGCGGTACTGACCATGCTCGATGAAATCGGCGATGTGTCGAACATCGACAAGTTCATTGCCAAGGCCAAGGACAAGAACGATCCGTTCAAGCTCATGGGCTTCGGCCACCGCGTGTACAAGAACCGTGACCCGCGCGCGACCGTAATGAAGCAGACCTGCGACGAAGTACTGAAAGAGCTGGGCATCACCAACGATCCTCAACTCGAACTGGCCATGCGCCTCGAAGAGATCGCCCTGACCGACCCATACTTCATCGAGCGTTCGCTGTACCCGAACGTCGACTTCTATTCGGGCATCATCCTCAAGGCCATTGGCATTCCGACCAGCATGTTCACCGTAATCTTCGCCCTGGCGCGGACTGTCGGCTGGATCTCGCACTGGAAGGAAATGCTCTCCAGCCCTTACAAGATCGGTCGCCCTCGTCAGCTGTACACCGGCAACGTGCAACGCGACATCGTCGCCCTGCAAGACCGCAAGTAA	HE604370.1	Gardan et al. 1999; Berge et al., 2014
CFBP1906	NA	Pseudomonas syringae pv. aptata	PG02b	409	CACCGGCCGCTTCACATTTGACCCTGGTTTCATGTCCACGGCCTCTTGCGATTCGAAGATCACCTACATCGATGGTGATAATGGCATTCTGCTACACCGCGGCTACCCGATCGAACAACTGGCCGAGCAGTCCGACTATCTCGAAACCTGCTACCTGCTGCTCAACGGTGAACTGCCCACCGCCGAGCAGAAAGCCCAGTTCGTGGCCGTGGTCAAGAACCACACGATGGTTCACGAACAGCTCAAGACCTTTTTCAACGGTTTCCGCCGCGACGCCCACCCGATGGCCGTCATGTGTGGCGTAGTCGGCGCCCTGTCAGCGTTCTACCACGACTCACTGGACATCAATAACCCGCAGCACCGCGAGATTTCTGCGGTCCGCCTGGTCGCCAAAATGCCGACCCTGGCA	KJ878107	Berge et al. 2014
CFBP2067	NCPPB 2640, ICMP 4531, LMG 5067	Pseudomonas syringae pv. helianthi	PG06	409	CACCGGCCGCTTCACATTTGACCCTGGCTTCATGTCCACGGCCTCTTGCGATTCGAAGATCACCTACATCGATGGTGACAATGGAATTCTGCTGCACCGCGGCTACCCGATCGAACAACTGGCCGAGCAGTCCGACTATCTCGAAACCTGCTATCTGCTGCTCAACGGCGAACTGCCCACCGCCGAACAGAAAGCCCAGTTCGTGGCCGTGGTCAAGAACCACACGATGGTTCACGAGCAACTCAAGACATTTTTCAACGGCTTTCGCCGCGACGCCCACCCGATGGCCGTCATGTGCGGCGTAGTCGGCGCTCTCTCGGCGTTCTACCACGACTCGCTGGACATCAATAATCCGCAGCACCGCGAAATTTCCGCCGTGCGCCTGGTTGCCAAGATGCCGACCCTGGCA	KJ878108	Gardan et al. 1999; Berge et al., 2014
CFBP2101	NCPPB 943, ATCC 10857, ICMP 5707, LMG 2162, ATCC 19303, ATCC 19474, Burkholder PC1, CCEB 858, CIP 106704, DSM 50259, ICMP 5707, ICPB PC1, IMET 11188, NRRL B-832, PDDCC 5707	Pseudomonas cichorii	PG11	1290	ATGGCTGACAAAAAAGCGCAGTTGATCATCGAGGGCACAGCCCCCGTCGAGCTGCCCATACTGACCGGCACCGTGGGTCCTGACGTGATCGACGTGCGCGGACTTACCGCCACCGGCCGCTTCACATTCGACCCCGGATTCATGTCGACCGCCTCTTGCGAGTCGAAGATCACCTACATTGATGGTGATAACGGCATTCTGCTGCACCGCGGTTATCCGATCGAGCAACTGGCCGAACAGTCCGATTATCTGGAAACCTGCTACCTTCTGCTCAATGGCGAACTGCCAACCAGCGAACAGAAAGCCCAGTTCGTTGCCGTGGTCAAAAACCACACTATGGTCCACGAGCAGCTCAAGAGCTTCTTCAACGGCTTCCGCCGCGACGCCCACCCGATGGCTGTCATGTGTGGCGTAGTCGGTGCCCTGTCCGCGTTCTACCACGACTCGCTGGACATCAATAACCCGCAGCACCGCGAAATCTCGGCAGTACGCCTGGTCGCCAAGATGCCGACCCTGGCAGCGATGGTTTACAAGTACTCCATGGGCCAACCCATGATGTACCCGCGTAACGACCTCAGCTACGCCGAAAACTTCCTGCACATGATGTTCAACACCCCTTGCGAGATCAAACCGATCAGCCCGGTGCTGGCCAAGGCAATGGACAAGATCTTCATCCTGCATGCCGACCACGAACAGAACGCTTCGACCTCTACCGTGCGCATGGCCGGCTCGTCGGGTGCAAACCCGTTCGCCTGTATCGCAGCCGGTATCGCGGCACTCTGGGGCCCGGCTCACGGCGGCGCCAACGAAGCCGTACTGACCATGCTCGATGAAATCGGTGATGTCTCCAACATCGACAAATTCATCGCCAAAGCCAAGGACAAGAACGATCCGTTCAAGCTGATGGGCTTCGGTCACCGCGTCTACAAGAACCGCGACCCACGTGCCACGGTCATGAAAAAGACCTGCGACGAAGTACTTCGCGAACTGGGCATCACCAACGACCCACAACTCGAACTGGCCATGCGCCTGGAAGAGATTGCCCTGACCGACCCGTACTTCATCGAGCGCTCGCTGTACCCGAACGTCGACTTCTATTCGGGCATCATCCTGAAAGCCATCGGCATTCCAACCAGCATGTTCACCGTGATCTTCGCCCTGGCGCGGACTGTCGGCTGGATCTCGCACTGGAAAGAAATGCTCTCCAGCCCGTACAAGATTGGCCGCCCACGCCAACTGTACACAGGCAACGTGACACGCGACATCGTTCCACTGGAAGATCGCAAGTAA	BLWA01000000	NA
CFBP2107	NCPPB 635, ATCC 13223, ICMP 2848, LMG 2352	Pseudomonas viridiflava	PG07	1290	ATGGCTGACAAAAAAGCGCAGTTGATCATCGAGGGCGCTGCCCCCGTCGAGCTGCCAATTCTGACCGGTACAGTGGGTCCGGACGTGATCGACGTACGCGGTCTCACCGCCACCGGCCGCTTCACATTCGACCCTGGCTTCATGTCGACCGCCTCTTGCGAGTCGAAGATCACCTACATCGATGGTGACAACGGAATCCTGCTGCACCGCGGCTACCCTATCGAACAACTGGCCCAGCACTCCGACTACCTGGAGACCTGCTACCTGCTGCTCAACGGCGAATTGCCGACCGCCGAGCAGAAAGCCCAGTTCGTCGCCGTGGTCAAGAACCACACGATGGTCCACGAACAGCTCAAGACCTTTTTCAACGGCTTCCGTCGCGACGCCCACCCGATGGCCGTCATGTGCGGAGTGGTCGGCGCGCTTTCAGCGTTCTACCACGACTCGCTGGACATCAATAATCCGCAGCACCGCGAGATTTCCGCCGTACGCCTGGTCGCCAAGATGCCGACCCTGGCCGCCATGGTCTACAAGTACTCCATGGGTCAGCCCATGATGTATCCGCGCAATGACCTCAGCTACGCCGAAAACTTCCTGCACATGATGTTCAACACCCCGTGCGAGATCAAACCGATCAGCCCGGTGCTGGCCAAGGCGATGGACAAGATCTTCATCCTCCACGCCGACCACGAACAGAACGCCTCGACGTCCACAGTGCGCATGGCGGGCTCTTCGGGCGCCAACCCGTTCGCCTGTATCGCCGCAGGCATTGCAGCACTCTGGGGCCCCGCTCACGGCGGCGCCAACGAGGCTGTACTGACCATGCTCGATGAAATCGGCGATGTCTCGAACATCGACACCTTCATCGCCAAGGCCAAGGACAAGAACGATCCGTTCAAGCTCATGGGCTTCGGTCACCGTGTCTACAAGAACCGCGACCCACGCGCCACCGTGATGAAGCAGACCTGCGACGAAGTGCTGAAAGAACTGGGCATCACCAACGATCCTCAGCTCGAACTGGCCATGCGTCTCGAAGAGATCGCCCTGACCGACCCGTACTTCATCGAGCGCTCGCTGTACCCGAACGTCGACTTCTACTCGGGCATCATCCTGAAAGCCATCGGCATTCCAACCAGCATGTTCACCGTGATCTTCGCCCTGGCGCGGACCGTCGGCTGGATCTCCCACTGGAAGGAAATGCTCTCGAGCCCTTACAAGATCGGCCGCCCACGCCAGCTGTACACCGGCAACGTGCAGCGCGACATTGTCGAGCTCAAAGACCGCAAGTAA	KF937498	NA
CFBP2212	NA	Pseudomonas syringae pv. tomato	PG01a	996	GTACGCGGTCTGACCGCCACCGGCCGCTTCACATTTGACCCTGGCTTCATGTCCACGGCCTCTTGCGAGTCGAAGATCACCTACATTGATGGTGACAACGGAATTCTGCTGCACCGCGGCTACCCGATCGAACAACTGGCCGAGCAGTCCGATTACCTCGAGACCTGCTACCTGTTGCTCAACGGCGAGCTGCCAACCGCCGAACAGAAAGCCCAGTTCGTGGCCGTGGTCAAGAACCACACGATGGTTCACGAACAACTCAAGACCTTCTTCAACGGCTTTCGCCGTGACGCCCACCCGATGGCCGTCATGTGCGGTGTAGTCGGCGCCCTGTCGGCGTTCTACCACGATTCGCTGGACATCAATAACCCGCAGCACCGCGAAATTTCGGCTGTACGCCTGGTCGCCAAGATGCCGACCCTGGCAGCGATGGTCTACAAGTACTCCATGGGCCAACCCATGATGTACCCGCGCAACGACCTCAGCTACGCCGAAAACTTCCTGCACATGATGTTCAACACGCCGTGCGAGATCAAACCGATCAGCCCGGTGCTGGCCAAGGCGATGGACAAGATCTTCATCCTTCACGCCGATCACGAGCAGAACGCGTCGACCTCTACCGTGCGCATGGCGGGCTCCTCGGGTGCCAACCCGTTCGCCTGTATCGCAGCCGGTATCGCGGCACTCTGGGGCCCGGCTCACGGCGGCGCCAACGAAGCCGTGCTGACCATGCTCGATGAAATCGGCGACGTGTCGAACATCGACACATTCATAGCCAAAGCCAAGGACAAGAACGATCCGTTCAAGCTCATGGGCTTCGGTCACCGGGTCTACAAGAACCGTGACCCTCGCGCGACCGTGATGAAGCAGACCTGCGACGAAGTACTCAAGGAACTGGGCATCAAAAACGATCCTCAGCTCGAGCTGGCCATGCGTCTTGAAGAGATCGCCCTGACCGACCCGTACTTCATCGAGCGCTCGCTGTACCCGAACGTT	KF937499	NA
CFBP2213	NA	Pseudomonas syringae pv. atrofaciens	PG02b	1290	ATGGCTGACAAAAAAGCGCAGTTGATCATCGAGGGCGCTGCCCCCGTCGAGCTGCCAATTCTGACCGGTACAGTGGGTCCGGACGTGATCGACGTACGCGGCCTGACCGCCACCGGCCGCTTCACATTTGACCCTGGTTTCATGTCCACGGCCTCTTGCGATTCGAAGATCACCTACATCGATGGTGATAATGGCATTCTGCTACACCGCGGCTACCCGATCGAACAACTGGCCGAGCAGTCCGACTATCTCGAAACCTGCTACCTGCTGCTCAACGGTGAACTGCCCACCGCCGAGCAGAAAGCCCAGTTCGTGGCCGTGGTCAAGAACCACACGATGGTTCACGAACAGCTCAAGACCTTTTTCAACGGTTTCCGCCGCGACGCCCACCCGATGGCCGTCATGTGCGGCGTAGTCGGCGCCCTGTCAGCGTTCTACCACGACTCACTGGACATCAATAACCCGCAGCACCGCGAGATTTCTGCGGTCCGCCTGGTCGCCAAAATGCCGACCCTGGCAGCGATGGTCTACAAGTACTCCATGGGTCAGCCCATGATGTACCCGCGCAACGACTTAAGCTACGCGGAAAACTTTCTGCACATGATGTTCAACACCCCGTGCGAGATCAAACCGATCAGCCCGGTGCTGGCCAAGGCGATGGACAAGATCTTCATCCTCCACGCCGATCACGAGCAGAACGCTTCGACCTCCACCGTGCGCATGGCAGGCTCTTCGGGCGCCAACCCGTTCGCCTGCATCGCAGCCGGTATCGCAGCGCTCTGGGGCCCTGCCCACGGCGGCGCCAACGAAGCGGTACTGACCATGCTCGATGAAATCGGCGATGTGTCGAACATCGACAAGTTCATTGCAAAGGCCAAGGACAAGAACGATCCGTTCAAGCTCATGGGCTTCGGCCACCGCGTGTACAAGAACCGTGACCCACGCGCCACCGTAATGAAGCAGACCTGCGACGAAGTACTGAAAGAGCTGGGCATCACCAACGATCCTCAACTCGAACTGGCCATGCGCCTCGAAGAGATCGCCCTGACCGACCCGTACTTCATCGAGCGTTCGCTGTACCCGAACGTCGACTTCTATTCGGGCATCATCCTCAAGGCCATCGGCATTCCGACCAGCATGTTCACCGTGATCTTCGCCCTGGCGCGGACTGTCGGCTGGATCTCGCACTGGAAGGAAATGCTCTCCAGCCCTTACAAGATCGGTCGCCCCCGTCAGCTGTACACCGGCAACGTGCAACGCGACATCGTCGCCCTGCAAGACCGCAAGTAA	JFZI00000000	NA
CFBP2256	NA	Pseudomonas syringae pv. atrofaciens	PG02b	409	CACCGGCCGCTTCACATTTGACCCTGGTTTCATGTCCACGGCCTCTTGCGATTCGAAGATCACCTACATCGATGGTGACAATGGCATTCTGCTACACCGTGGCTACCCGATCGAACAACTGGCCGAGCAGTCCGACTATCTCGAAACCTGCTACCTGCTGCTCAACGGTGAACTGCCCACCGCCGAGCAGAAAGCCCAGTTCGTGGCCGTGGTCAAGAACCACACGATGGTTCACGAACAGCTCAAGACCTTTTTCAACGGTTTCCGCCGCGACGCCCACCCGATGGCCGTCATGTGTGGCGTAGTCGGCGCCCTGTCAGCGTTCTACCACGACTCACTGGACATCAATAACCCGCAGCATCGCGAGATTTCTGCGGTCCGCCTGGTCGCCAAAATGCCGACCCTGGCA	KJ878109	Berge et al. 2014
CFBP2341	NCPPB 1437, CIP 106140, ICMP 2823, LMG 5096	Pseudomonas cannabina	PG05	1290	ATGGCTGACAAAAAAGCGCAGTTGATCATCGAGGGCGCTGCCCCCGTCGAGCTGCCAATTCTGACGGGTACAGTCGGTCCGGACGTGATCGACGTACGCGGTCTTACCGCCACCGGCCGCTTCACATTTGACCCTGGCTTCATGTCCACGGCATCTTGCGAGTCGAAGATCACCTACATCGATGGTGATAACGGAATCCTGCTTCATCGCGGCTACCCGATCGAACAACTGGCCGAGCAGTCCGACTACCTGGAAACCTGCTACCTGCTGCTCAATGGCGAACTGCCAACTGCCGAGCAGAAAGCCCAGTTCGTCGCCGTGGTCAAGAACCACACGATGGTCCACGAACAGCTCAAGACCTTTTTCAACGGTTTTCGCCGTGATGCCCACCCGATGGCCGTCATGTGTGGCGTCGTCGGCGCCCTGTCGGCGTTCTATCACGACTCGCTGGACATCAATAACCCGCAACACCGCGAAATCTCCGCCGTGCGCCTGGTTGCCAAGATGCCGACCCTGGCAGCGATGGTTTACAAGTACTCCATGGGCCAGCCCATGATGTACCCGCGTAATGACCTCAGCTACGCCGAAAACTTCCTGCACATGATGTTCAACACCCCGTGCGAGATCAAACCGATCAGCCCGGTGCTGGCCAAGGCGATGGACAAGATCTTCATCCTCCACGCCGATCACGAACAGAATGCGTCGACTTCCACCGTGCGCATGGCAGGCTCCTCGGGTGCCAACCCGTTCGCCTGCATCGCCGCCGGTATCGCAGCGCTCTGGGGCCCTGCTCACGGCGGCGCCAACGAGGCCGTGCTGACCATGCTCGATGAAATTGGCGATGTGTCGAACATCGACACGTTCATCGCCAAGGCCAAGGACAAGAACGATCCGTTCAAGCTAATGGGCTTTGGCCATCGCGTTTACAAGAATCGCGACCCACGTGCCACTGTGATGAAGCAGACCTGCGACGAAGTACTCAAGGAACTGGGCATCACCAACGATCCTCAGCTCGAACTGGCCATGCGCCTCGAGGAGATCGCCCTCACCGACCCGTACTTCATCGAACGTTCGCTGTACCCGAACGTCGACTTCTACTCGGGCATCATTCTCAAAGCGATCGGCATCCCGACCAGCATGTTCACCGTGATCTTCGCCCTGGCGCGGACTGTCGGCTGGATTTCGCACTGGAAGGAAATGCTCTCCAGCCCCTACAAGATCGGTCGCCCGCGCCAGCTCTACACCGGCGATGTACAGCGTGACATCGTCCCGCTGCAAGATCGCAAGTAA	KJ878110	Berge et al. 2014
CFBP2351	JD 22, pmp19322, ATCC 19322, MAFF 302280, NCPPB 2995, CFBP 2351, MAFF302280PT, ICMP 5795, LMG 5075	Pseudomonas syringae pv. morsprunorum	PG01b	996	GTACGCGGTCTGACCGCCACCGGCCGCTTCACATTTGACCCTGGTTTCATGTCCACGGCCTCTTGCGAGTCGAAGATCACCTACATCGATGGTGACAACGGAATTCTGCTGCACCGCGGCTACCCGATCGAACAACTGGCCGAGCAGTCCGATTATCTCGAGACCTGCTACCTGCTGCTCAACGGCGAGCTGCCAACCGCCGAACAGAAAGCCCAGTTCGTGGCCGTGGTCAAGAACCACACGATGGTTCACGAACAACTCAAGACCTTCTTCAACGGCTTTCGCCGTGACGCCCACCCGATGGCCGTCATGTGCGGTGTAGTCGGCGCGCTGTCGGCGTTCTACCACGATTCGCTGGACATCAATAACCCGCAGCACCGCGAAATTTCGGCTGTACGCCTGGTCGCCAAGATGCCGACCCTGGCAGCGATGGTCTACAAGTACTCCATGGGCCAACCCATGATGTACCCGCGCAACGACCTCAGCTACGCCGAAAACTTCCTGCACATGATGTTCAACACGCCGTGCGAGATCAAACCGATCAGCCCGGTGCTGGCCAAGGCGATGGACAAGATCTTCATTCTTCACGCCGATCACGAGCAGAACGCGTCGACCTCTACCGTGCGCATGGCAGGCTCCTCGGGTGCCAACCCGTTCGCCTGTATCGCAGCCGGCATCGCGGCACTCTGGGGCCCGGCTCACGGCGGCGCCAACGAAGCCGTGCTGACCATGCTCGATGAAATCGGCGACGTGTCGAACATCGACGCATTCATCGCCAAGGCCAAGGACAAGAACGATCCGTTCAAGCTCATGGGCTTCGGTCACCGGGTCTACAAGAACCGTGACCCACGCGCGACCGTGATGAAGCAGACCTGCGACGAAGTACTCAAGGAACTGGGCATCAACAACGATCCTCAGCTCGAACTGGCCATGCGTCTCGAAGAGATCGCCCTGACCGACCCGTACTTCATCGAGCGCTCGCTGTACCCGAACGTC	AEAE00000000	Sawada et al. 1999; Berge et al. 2014
CFBP2353	NCPPB 2598, ICMP 3923, LMG 5092	Pseudomonas syringae pv. theae	PG01b	1290	ATGGCTGACAAAAAAGCGCAGTTGATCATCGAGGGCGCTGCCCCCGTCGAGCTGCCAATACTGACCGGTACAGTGGGTCCGGACGTGATCGACGTACGCGGTCTGACCGCCACCGGCCGCTTCACATTTGACCCTGGTTTCATGTCCACGGCCTCTTGCGAGTCGAAGATCACCTACATCGATGGTGACAACGGAATTCTGCTGCACCGCGGCTACCCGATCGAACAACTGGCCGAGCAGTCCGATTATCTCGAGACCTGCTACCTGTTGCTCAACGGCGAGCTGCCAACCGCCGAACAGAAAGCCCAGTTCGTGGCCGTGGTCAAGAACCACACGATGGTTCACGAACAACTCAAGACCTTCTTCAACGGCTTTCGCCGTGACGCCCACCCGATGGCCGTCATGTGCGGTGTAGTCGGCGCCCTGTCGGCGTTCTACCACGATTCGCTGGACATCAATAACCCGCAGCACCGCGAAATTTCGGCTGTACGCCTGGTCGCCAAGATGCCGACCCTGGCAGCGATGGTCTACAAGTACTCCATGGGCCAACCCATGATGTACCCGCGCAACGACCTCAGCTACGCCGAAAACTTCCTGCACATGATGTTCAACACGCCGTGCGAGATCAAACCGATCAGCCCGGTGCTGGCCAAGGCGATGGACAAGATCTTCATTCTTCACGCCGATCACGAGCAGAACGCGTCGACCTCCACCGTGCGCATGGCAGGCTCCTCGGGTGCCAACCCGTTCGCCTGTATCGCAGCCGGCATCGCGGCACTCTGGGGCCCGGCTCACGGCGGCGCCAACGAAGCAGTGCTGACCATGCTCGATGAAATCGGCGACGTGTCGAACATCGACGCATTCATCGCCAAGGCCAAGGACAAGAACGATCCGTTCAAGCTCATGGGCTTCGGTCACCGGGTCTACAAGAACCGTGACCCACGCGCGACCGTGATGAAGCAGACCTGCGACGAAGTACTCAAGGAACTGGGCATCAACAACGATCCTCAGCTCGAACTGGCCATGCGTCTCGAAGAGATCGCCCTGACCGACCCGTACTTCATCGAGCGCTCACTGTACCCGAACGTCGACTTCTACTCGGGCATCATCCTCAAGGCTATCGGCATCCCGACCAGCATGTTCACCGTGATCTTCGCCCTGGCGCGGACAGTCGGCTGGATCTCGCACTGGAAAGAAATGCTCTCCAGCCCTTACAAGATCGGTCGCCCGCGCCAGCTCTACACGGGCAACGTGCAACGCGACATCGTTGCGCTGAAAGACCGCAAGTAA	AOJV00000000 : WGS ICMP3923	JGI
CFBP3205	NCPPB 2607, ATCC 33614, ICMP 3918	Pseudomonas amygdali	PG03	1290	ATGGCTGACAAAAAAGCGCAGTTGATCATCGAGGGCGCTGCTCCCGTCGAGCTGCCAATTCTGACCGGTACAGTGGGTCCGGACGTGATCGACGTACGCGGCCTGACCGCCACCGGCCGCTTCACATTTGACCCTGGCTTCATGTCCACGGCCTCTTGCGATTCGAAGATCACCTACATTGATGGTGACAATGGCATTCTGCTGCACCGCGGCTACCCGATCGAACAACTGGCCGAGCAGTCCGATTACCTCGAAACCTGCTACCTGCTGCTCAACGGCGAACTGCCGACCGCCGAACAGAAAGCCCAGTTCGTGGCCGTGGTCAAGAACCACACGATGGTTCACGAGCAACTCAAGACCTTCTTCAACGGCTTTCGTCGCGACGCCCACCCGATGGCCGTCATGTGCGGCGTAGTCGGTGCCCTGTCAGCGTTCTACCACGACTCGCTGGACATCAATAACCCGCAGCACCGCGAGATTTCCGCTGTACGCCTGGTGGCCAAGATGCCGACCCTGGCAGCGATGGTCTACAAGTACTCCATGGGCCAGCCCATGATGTACCCGCGCAACGACCTCAGCTACGCCGAAAACTTCCTGCACATGATGTTCAACACCCCGTGCGAGATCAAACCGATCAGCCCGGTGCTGGCCAAGGCGATGGACAAGATCTTCATCCTTCACGCCGATCACGAGCAGAACGCCTCGACATCCACCGTCCGCATGGCAGGCTCTTCGGGCGCCAACCCGTTTGCCTGTATCGCTGCCGGCATCGCCGCGCTATGGGGCCCGGCCCACGGCGGCGCCAACGAAGCGGTACTGACCATGCTGGATGAAATCGGTGACGTGTCGAACATCGACAAGTTCATCGCCAAGGCCAAGGACAAGAACGACCCGTTCAAGCTCATGGGCTTCGGCCACCGCGTCTACAAGAACCGTGACCCGCGTGCCACCGTGATGAAGCAGACCTGCGACGAAGTGCTCAAGGAACTGGGTATCACCAACGATCCTCAGCTCGAACTGGCCATGCGCCTCGAAGAGATCGCCCTGACCGACCCGTACTTCATCGAGCGCTCGCTGTACCCGAACGTCGACTTCTACTCAGGCATCATCCTCAAGGCCATCGGCATTCCGACCAGCATGTTCACCGTAATCTTCGCTCTGGCGCGGACCGTCGGCTGGATTTCGCACTGGAAAGAAATGCTCTCCAGCCCTTACAAGATCGGTCGCCCTCGCCAGCTCTACACCGGCAACGTGCAACGCGATATCGTCGCCCTGCAAGACCGCAAGTAA	JYHB00000000	NA
CFBP3225	NA	Pseudomonas meliae	PG03	1290	ATGGCTGACAAAAAAGCGCAGTTGATCATCGAGGGCGCAGCCCCCGTCGAGCTGCCAATTCTGACCGGTACAGTGGGTCCGGACGTGATCGACGTACGCGGCCTGACCGCCACCGGCCGCTTCACATTTGACCCTGGCTTCATGTCCACGGCCTCTTGCGATTCGAAGATCACCTACATTGATGGTGACAATGGCATTCTGCTGCACCGCGGCTACCCGATCGAACAACTGGCCGAGCAGTCCGACTACCTCGAAACCTGCTACCTGCTGCTCAACGGCGAACTGCCGACCGCCGATCAGAAAGCCCAGTTCGTGGCCGTGGTCAAGAACCACACGATGGTTCACGAGCAACTCAAGACCTTCTTCAACGGCTTTCGTCGCGACGCCCACCCGATGGCCGTCATGTGCGGCGTAGTCGGTGCCCTGTCAGCGTTCTACCACGACTCGCTGGACATCAATAACCCGCAGCACCGCGAGATTTCCGCTGTACGCCTGGTGGCCAAGATGCCGACCCTGGCAGCGATGGTCTACAAGTACTCCATGGGCCAGCCCATGATGTACCCGCGCAACGACCTCAGCTACGCCGAAAACTTCCTGCACATGATGTTCAACACCCCGTGCGAGATCAAACCGATCAGCCCGGTGCTGGCCAAGGCGATGGACAAGATCTTCATCCTTCACGCCGATCACGAGCAGAACGCCTCGACATCCACCGTCCGCATGGCAGGCTCTTCGGGCGCCAACCCGTTTGCCTGTATCGCTGCCGGCATCGCCGCGCTATGGGGCCCGGCCCACGGCGGCGCCAACGAAGCGGTACTGACCATGCTGGATGAAATCGGTGACGTGTCGAACATCGACAAGTTCATCGCCAAGGCCAAGGACAAGAACGACCCGTTCAAGCTCATGGGCTTCGGCCACCGCGTCTACAAGAACCGTGACCCGCGTGCCACCGTGATGAAGCAGACCTGCGACGAAGTGCTCAAGGAACTGGGTATCACCAACGATCCTCAGCTCGAACTGGCCATGCGCCTCGAAGAGATCGCCCTGACCGACCCGTACTTCATCGAGCGCTCGCTGTACCCGAACGTCGACTTCTACTCAGGCATCATCCTCAAGGCCATCGGCATTCCGACCAGCATGTTCACCGTAATCTTCGCTCTGGCGCGGACCGTCGGCTGGATTTCGCACTGGAAAGAAATGCTCTCCAGCCCTTACAAGATCGGTCGCCCTCGCCAGCTCTACACCGGCAACGTGCAACGCGATATCGTCGCCCTACAAGACCGCAAGTAA	JYHE00000000	NA
CFBP3226	NA	Pseudomonas amygdali pv. dendropanacis	PG03	1290	ATGGCTGACAAAAAAGCGCAGTTGATCATCGAGGGCGCAGCCCCCGTCGAGCTGCCAATTCTGACCGGTACAGTGGGTCCGGACGTGATCGACGTACGCGGCCTGACCGCCACCGGTCGCTTCACATTTGACCCTGGCTTCATGTCCACGGCCTCTTGCGATTCGAAGATCACCTACATTGATGGTGACAATGGCATTCTGCTGCACCGCGGCTACCCGATCGAACAACTGGCCGAGCAGTCCGATTACCTCGAAACCTGCTACCTGCTGCTCAACGGCGAACTGCCGACCGCCGAACAGAAAGCCCAGTTCGTGGCCGTGGTCAAGAACCACACGATGGTTCACGAGCAACTCAAGACCTTCTTCAACGGCTTTCGTCGCGACGCCCACCCGATGGCCGTCATGTGCGGCGTAGTCGGTGCCCTGTCAGCGTTCTACCACGACTCGCTGGACATCAATAACCCGCAGCACCGCGAGATTTCCGCTGTACGCCTGGTGGCCAAGATGCCGACCCTGGCAGCGATGGTCTACAAGTACTCCATGGGCCAGCCCATGATGTACCCGCGCAACGACCTCAGCTACGCCGAAAACTTCCTGCACATGATGTTCAACACCCCGTGCGAGATCAAACCGATCAGCCCGGTGCTGGCCAAGGCGATGGACAAGATCTTCATCCTTCACGCCGATCACGAGCAGAACGCCTCGACATCCACCGTCCGCATGGCAGGCTCTTCGGGCGCCAACCCGTTTGCCTGTATCGCTGCCGGCATCGCCGCGCTATGGGGCCCGGCCCACGGCGGCGCCAACGAAGCGGTACTGACCATGCTGGATGAAATCGGTGACGTGTCGAACATCGACAAGTTCATCGCCAAGGCCAAGGACAAGAACGACCCGTTCAAGCTCATGGGCTTCGGCCACCGCGTCTACAAGAACCGTGACCCGCGTGCCACCGTGATGAAGCAGACCTGCGACGAAGTGCTCAAGGAACTGGGTATCACCAACGATCCTCAGCTCGAACTGGCCATGCGCCTCGAAGAGATCGCCCTGACCGACCCGTACTTCATCGAGCGCTCGCTGTACCCGAACGTCGACTTCTACTCAGGCATCATCCTCAAGGCCATCGGCATTCCGACCAGCATGTTCACCGTAATCTTCGCTCTGGCGCGGACCGTCGGCTGGATTTCGCACTGGAAAGAAATGCTCTCCAGCCCTTACAAGATCGGTCGCCCTCGCCAGCTCTACACCGGCAACGTGCAACGCGATATCGTCGCCCTGCAAGACCGCAAGTAA	JYHG00000000	NA
CFBP3846	NCPPB 4290, ICMP 14479	Pseudomonas syringae pv. avii	PG01b	1290	ATGGCTGACAAAAAAGCGCAGTTGATCATCGAGGGCGCTGCCCCCGTCGAGCTGCCAATACTGACCGGTACAGTGGGTCCGGACGTGATCGACGTACGCGGTCTGACCGCCACCGGCCGCTTCACATTTGACCCTGGCTTCATGTCCACGGCCTCTTGCGAGTCGAAGATCACCTACATTGATGGTGACAACGGAATTCTGCTGCACCGCGGCTACCCGATCGAACAACTGGCCGAGCAGTCCGATTACCTCGAGACCTGCTACCTGTTGCTCAACGGCGAGCTGCCAACCGCCGAACAGAAAGCCCAGTTCGTGGCCGTGGTCAAGAACCACACGATGGTTCACGAACAACTCAAGACCTTCTTCAACGGCTTTCGCCGTGACGCCCACCCGATGGCCGTCATGTGCGGTGTAGTCGGCGCCCTGTCGGCGTTCTACCACGATTCGCTCGACATCAATAACCCGCAGCACCGCGAAATTTCGGCTGTACGGCTGGTCGCCAAGATGCCGACCCTGGCAGCGATGGTCTACAAGTACTCCATGGGCCAACCCATGATGTACCCGCGCAACGACCTCAGCTACGCCGAAAACTTCCTGCACATGATGTTCAACACGCCGTGCGAGATCAAACCGATCAGCCCGGTGCTGGCCAAGGCGATGGACAAGATCTTCATCCTTCACGCCGATCACGAGCAGAACGCGTCGACCTCTACCGTGCGCATGGCAGGCTCCTCGGGTGCCAACCCGTTCGCCTGCATCGCAGCCGGTATCGCGGCACTCTGGGGCCCGGCTCACGGCGGCGCCAACGAAGCCGTGCTGACCATGCTCGATGAAATCGGCGACGTGTCGAACATCGACACATTCATAGCCAAAGCCAAGGACAAGAACGATCCGTTCAAGCTCATGGGCTTCGGTCACCGGGTCTACAAGAACCGTGACCCACGCGCGACCGTGATGAAGCAGACCTGCGACGAAGTACTCAAGGAACTGGGCATCAAAAACGATCCTCAGCTCGAGCTGGCCATGCGTCTTGAAGAGATCGCCCTGACCGACCCGTACTTCATCGAGCGCTCGCTGTACCCGAACGTTGACTTCTACTCGGGCATCATCCTCAAGGCTATCGGCATCCCGACCAGCATGTTCACCGTGATCTTCGCCCTGGCGCGGACCGTCGGCTGGATCTCGCACTGGAAAGAAATGCTCTCCAGCCCTTACAAGATCGGTCGCCCGCGCCAGCTCTACACCGGCAACGTGCAACGCGACATCGTTGCACTGAAAGACCGCAAGTAA	LIIJ01000000	JGI
CFBP4060	NCPPB 3487, PavBPIC631, BPIC631, PavBP631, NCPPB 3487, Garden L. 10963, ICMP 9746	Pseudomonas avellanae	PG01b	1290	ATGGCTGACAAAAAAGCGCAGTTGATCATCGAGGGCGCTGCCCCCGTCGAGCTGCCAATACTGACCGGTACAGTGGGTCCGGACGTGATCGACGTACGCGGTCTGACCGCCACCGGCCGCTTCACATTTGACCCTGGTTTCATGTCCACGGCCTCTTGCGAGTCGAAGATCACCTACATTGACGGTGACAACGGAATTCTGCTGCACCGCGGCTACCCTATCGAACAACTGGCCGAGCAGTCCGATTACCTCGAGACCTGCTACCTGTTGCTCAACGGCGAGCTGCCAACCGCCGAACAGAAAGCCCAGTTCGTGGCCGTGGTCAAGAACCACACGATGGTTCACGAACAACTCAAGACCTTCTTCAACGGCTTTCGCCGTGACGCCCACCCGATGGCCGTCATGTGCGGTGTAGTCGGCGCGCTGTCGGCGTTCTACCACGATTCGCTCGACATCAATAACCCGCAGCACCGCGAAATTTCGGCTGTACGCCTGGTCGCCAAGATGCCGACCCTGGCAGCGATGGTCTACAAGTACTCCATGGGCCAACCCATGATGTACCCGCGCAACGACCTCAGCTACGCCGAAAACTTCCTGCACATGATGTTCAACACGCCGTGCGAGATCAAACCGATCAGCCCGGTGCTGGCCAAGGCGATGGACAAGATCTTCATTCTTCACGCCGATCACGAGCAGAACGCGTCGACCTCCACCGTGCGCATGGCGGGCTCCTCGGGTGCCAACCCGTTCGCCTGTATCGCAGCCGGCATCGCGGCACTCTGGGGCCCGGCTCACGGCGGCGCCAACGAAGCCGTGCTGACCATGCTCGATGAAATCGGCGACGTGTCGAACATCGACGCATTCATCGCCAAGGCCAAGGACAAGAACGATCCGTTCAAGCTTATGGGCTTCGGTCACCGGGTCTACAAGAACCGTGACCCACGCGCGACCGTGATGAAGCAGACCTGCGACGAAGTACTCAAGGAACTGGGCATCAACAACGATCCTCAGCTCGAACTGGCCATGCGTCTCGAAGAGATCGCCCTGACCGACCCGTACTTCATCGAGCGCTCGCTGTACCCGAACGTCGACTTCTACTCGGGCATCATCCTCAAGGCTATCGGCATCCCGACCAGCATGTTCACCGTGATCTTCGCCCTGGCGCGGACCGTCGGCTGGATCTCGCACTGGAAAGAAATGCTCTCCAGCCCTTACAAGATCGGTCGCCCGCGCCAGCTCTACACGGGCAACGTGCAACGCGACATCGTTGCGCTGAAAGACCGCAAGTAA	ATDK00000000	Janse et al. 1996; Berge et al. 2014
CFBP4407	Gardan L. 11421	Pseudomonas cichorii	PG11	409	CACCGGCCGCTTCACATTCGACCCTGGCTTCATGTCGACCGCCTCTTGCGAGTCGAAGATCACCTACATTGATGGTGACAATGGCATTCTGCTGCACCGCGGTTATCCGATCGAGCAACTGGCCGAACAGTCCGATTATCTGGAAACCTGCTACCTTCTGCTCAATGGCGAACTGCCAACCAGCGAACAGAAAGCCCAGTTCGTTGCTGTGGTCAAGAACCACACCATGGTCCACGAGCAGCTCAAGAGCTTCTTCAACGGATTCCGTCGCGACGCCCACCCGATGGCCGTCATGTGTGGCGTAGTCGGTGCACTGTCCGCGTTTTACCACGACTCGCTGGACATCAATAACCCGCAACACCGTGAAATCTCGGCAGTTCGACTGGTCGCCAAGATGCCGACCCTGGCA	KJ878111	Berge et al. 2014
CFBP4909	ICMP 9617, KW11, NCPPB 3739	Pseudomonas syringae pv. actinidiae	PG01b	1290	ATGGCTGACAAAAAAGCGCAGTTGATCATCGAGGGCGCTGCCCCCGTCGAGCTGCCAATACTGACCGGTACAGTGGGTCCGGACGTGATCGACGTACGCGGTCTGACCGCCACCGGCCGCTTCACATTTGACCCTGGTTTCATGTCCACGGCCTCTTGCGAGTCGAAGATCACCTACATCGATGGTGACAACGGAATTCTGCTGCACCGCGGCTACCCGATCGAACAACTGGCCGAGCAGTCCGATTATCTCGAGACCTGCTACCTGTTGCTCAACGGCGAGCTGCCAACCGCCGAACAGAAAGCCCAGTTCGTGGCCGTGGTCAAGAACCATACGATGGTTCACGAACAACTCAAGACCTTCTTCAACGGCTTTCGCCGTGACGCCCACCCGATGGCCGTCATGTGCGGTGTAGTCGGCGCCCTGTCGGCGTTCTACCACGATTCGCTGGACATCAATAACCCGCAGCACCGCGAAATTTCGGCTGTACGCCTGGTCGCCAAGATGCCGACACTGGCAGCGATGGTCTACAAGTACTCCATGGGCCAACCCATGATGTACCCGCGCAACGACCTCAGCTACGCCGAAAACTTCCTGCACATGATGTTCAACACGCCGTGCGAGATCAAACCGATCAGCCCGGTGCTGGCCAAGGCGATGGACAAGATCTTCATTCTTCACGCCGATCACGAGCAGAACGCGTCGACCTCCACCGTGCGCATGGCAGGCTCCTCGGGTGCCAACCCGTTCGCCTGTATCGCAGCCGGCATCGCGGCACTCTGGGGCCCGGCTCACGGCGGCGCCAACGAAGCAGTGCTGACCATGCTCGATGAAATCGGCGACGTGTCGAACATCGACGCATTCATCGCCAAGGCCAAGGACAAGAACGATCCGTTCAAGCTCATGGGCTTCGGTCACCGGGTCTACAAGAACCGTGACCCACGCGCGACCGTGATGAAGCAGACCTGCGACGAAGTACTCAAGGAACTGGGCATCAACAACGATCCTCAGCTCGAACTGGCCATGCGTCTCGAAGAGATCGCCCTCACCGACCCGTACTTCATCGAGCGCTCACTGTACCCGAACGTCGACTTCTACTCGGGCATCATCCTCAAGGCTATCGGCATCCCGACCAGCATGTTCACCGTGATCTTCGCCCTGGCGCGGACCGTCGGCTGGATCTCGCACTGGAAAGAAATGCTCTCCAGCCCTTACAAGATCGGTCGCCCGCGCCAGCTCTACACGGGCAACGTGCAACGCGACATCGTTGCGCTGAAAGACCGCAAGTAA	PRJNA167426	NCBI
CFBP6109	NA	Pseudomonas syringae pv. cerasicola	PG03	1289	ATGGCTGACAAAAAAGCGCAGTTGATCATCGAGGGCGCAGCCCCCGTCGAGCTGCCAATTCTGACCGGTACAGTGGGTCCGGACGTGATCGACGTACGCGGCCTGACCGCCACCGGCCGCTTCACATTTGACCCTGGCTTCATGTCCACGGCCTCTTGCGATTCGAAGATCACCTACATTGATGGTGACAATGGCATTCTGCTGCACCGCGGCTACCCGATCGAACAACTGGCCGAGCAGTCCGACTACCTCGAAACCTGCTACCTGCTGCTCAACGGCGAACTGCCGACCGCCGAACAGAAAGCCCAGTTCGTGGCCGTGGTCAAGAACCACACGATGGTTCACGAGCAACTCAAGACCTTCTTCAACGGCTTTCGTCGCGACGCCCACCCGATGGCCGTCATGTGCGGCGTAGTCGGTGCCCTGTCAGCGTTCTACCACGACTCGCTGGACATCAATAACCCGCAGCACCGCGAGATTTCCGCTGTACGCCTGGTGGCCAAGATGCCGACCCTGGCAGCGATGGTCTACAAGTACTCCATGGGCCAGCCCATGATGTACCCGCGCAACGACCTCAGCTACGCCGAAAACTTCCTGCACATGATGTTCAACACCCCGTGCGAGATCAAACCGATCAGCCCGGTGCTGGCCAAGGCGATGGACAAGATATTCATCCTTCACGCCGATCACGAGCAGAACGCCTCGACATCCACCGTCCGCATGGCAGGCTCTTCGGGCGCCAACCCGTTTGCCTGTATCGCTGCCGGCATCGCCGCGCTCTGGGGCCCGGCCCACGGCGGCGCCAACGAAGCGGTACTGACCATGCTGGATGAAATCGGTGACGTGTCGAACATCGACAAGTTCATCGCCAAGGCCAAGGACAAGAACGACCCGTTCAAGCTCATGGGCTTCGGCCACCGCGTCTACAAGAACCGTGACCCGCGCGCCACCGTGATGAAGCAGACCTGCGACGAAGTGCTCAAGGAACTGGGTATCACCAACGATCCTCAGCTCGAACTGGCCATGCGCCTCGAAGAGATCGCCCTGACCGACCCGTACTTCATCGAGCGCTCGCTGTACCCGAACGTCGACTTCTACTCGGGCATCATCCTCAAGGCCATCGGCATTCCGACCAGCATGTTCACCGTAATCTTCGCTCTGGCGCGGACCGTCGGCTGGATTTCGCACTGGAAAGAAATGCTCTCCAGCCCTTACAAGATCGGTCGCCCTCGCCAGCTCTACACCGGCAACGTGCAACGCGATATCGTCGCCCTGCAAGACCGCAAGTA	LIIG00000000	NA
CFBP7285	NA	Pseudomonas syringae pv. actinidiae Biovar 3	PG01b	409	CACCGGCCGCTTCACATTTGACCCTGGTTTCATGTCCACGGCCTCTTGCGAGTCGAAGATCACCTACATCGATGGTGACAACGGAATTCTGCTGCACCGCGGCTACCCGATCGAACAACTGGCCGAGCAGTCCGATTATCTCGAGACCTGCTACCTGTTGCTCAACGGCGAGCTGCCAACCGCCGAACAGAAAGCCCAGTTCGTGGCCGTGGTCAAGAACCACACGATGGTTCACGAACAACTCAAGACCTTCTTCAACGGCTTTCGCCGTGACGCCCACCCGATGGCCGTCATGTGCGGTGTAGTCGGCGCCCTGTCGGCGTTCTACCACGATTCGCTGGACATCAATAACCCGCAGCACCGCGAAATTTCGGCTGTACGCCTGGTCGCCAAGATGCCGACCCTGGCA	ON156036	Mazzaglia et al. 2012; Berge et al. 2014
CFBP7286	NA	Pseudomonas syringae pv. actinidiae Biovar 3	PG01b	1290	ATGGCTGACAAAAAAGCGCAGTTGATCATCGAGGGCGCTGCCCCCGTCGAGCTGCCAATACTGACCGGTACAGTGGGTCCGGACGTGATCGACGTACGCGGTCTGACCGCCACCGGCCGCTTCACATTTGACCCTGGTTTCATGTCCACGGCCTCTTGCGAGTCGAAGATCACCTACATCGATGGTGACAACGGAATTCTGCTGCACCGCGGCTACCCGATCGAACAACTGGCCGAGCAGTCCGATTATCTCGAGACCTGCTACCTGTTGCTCAACGGCGAGCTGCCAACCGCCGAACAGAAAGCCCAGTTCGTGGCCGTGGTCAAGAACCACACGATGGTTCACGAACAACTCAAGACCTTCTTCAACGGCTTTCGCCGTGACGCCCACCCGATGGCCGTCATGTGCGGTGTAGTCGGCGCCCTGTCGGCGTTCTACCACGATTCGCTGGACATCAATAACCCGCAGCACCGCGAAATTTCGGCTGTACGCCTGGTCGCCAAGATGCCGACCCTGGCAGCGATGGTCTACAAGTACTCCATGGGCCAACCCATGATGTACCCGCGCAACGACCTCAGCTACGCCGAAAACTTCCTGCACATGATGTTCAACACGCCGTGCGAGATCAAACCGATCAGCCCGGTGCTGGCCAAGGCGATGGACAAGATCTTCATTCTTCACGCCGATCACGAGCAGAACGCGTCGACCTCCACCGTGCGCATGGCAGGCTCCTCGGGTGCCAACCCGTTCGCCTGTATCGCAGCCGGCATCGCGGCACTCTGGGGCCCGGCTCACGGCGGCGCCAACGAAGCAGTGCTGACCATGCTCGATGAAATCGGCGACGTGTCGAACATCGACGCATTCATCGCCAAGGCCAAGGACAAGAACGATCCGTTCAAGCTCATGGGCTTCGGTCACCGGGTCTACAAGAACCGTGACCCACGCGCGACCGTGATGAAGCAGACCTGCGACGAAGTACTCAAGGAACTGGGCATCAACAACGATCCTCAGCTCGAACTGGCCATGCGTCTCGAAGAGATCGCCCTCACCGACCCGTACTTCATCGAGCGCTCACTGTACCCGAACGTCGACTTCTACTCGGGCATCATCCTCAAGGCTATCGGCATCCCGACCAGCATGTTCACCGTGATCTTCGCCCTGGCGCGGACCGTCGGCTGGATCTCGCACTGGAAAGAAATGCTCTCCAGCCCTTACAAGATCGGTCGCCCGCGCCAGCTCTACACGGGCAACGTGCAACGCGACATCGTTGCGCTGAAAGACCGCAAGTAA	AGNO01000006	Mazzaglia et al. 2012; Berge et al. 2014
CFBP7287	NA	Pseudomonas syringae pv. actinidiae Biovar 3	PG01b	996	GTACGCGGTCTGACCGCCACCGGCCGCTTCACATTTGACCCTGGTTTCATGTCCACGGCCTCTTGCGAGTCGAAGATCACCTACATCGATGGTGACAACGGAATTCTGCTGCACCGCGGCTACCCGATCGAACAACTGGCCGAGCAGTCCGATTATCTCGAGACCTGCTACCTGTTGCTCAACGGCGAGCTGCCAACCGCCGAACAGAAAGCCCAGTTCGTGGCCGTGGTCAAGAACCACACGATGGTTCACGAACAACTCAAGACCTTCTTCAACGGCTTTCGCCGTGACGCCCACCCGATGGCCGTCATGTGCGGTGTAGTCGGCGCCCTGTCGGCGTTCTACCACGATTCGCTGGACATCAATAACCCGCAGCACCGCGAAATTTCGGCTGTACGCCTGGTCGCCAAGATGCCGACCCTGGCAGCGATGGTCTACAAGTACTCCATGGGCCAACCCATGATGTACCCGCGCAACGACCTCAGCTACGCCGAAAACTTCCTGCACATGATGTTCAACACGCCGTGCGAGATCAAACCGATCAGCCCGGTGCTGGCCAAGGCGATGGACAAGATCTTCATTCTTCACGCCGATCACGAGCAGAACGCGTCGACCTCCACCGTGCGCATGGCAGGCTCCTCGGGTGCCAACCCGTTCGCCTGTATCGCAGCCGGCATCGCGGCACTCTGGGGCCCGGCTCACGGCGGCGCCAACGAAGCAGTGCTGACCATGCTCGATGAAATCGGCGACGTGTCGAACATCGACGCATTCATCGCCAAGGCCAAGGACAAGAACGATCCGTTCAAGCTCATGGGCTTCGGTCACCGGGTCTACAAGAACCGTGACCCACGCGCGACCGTGATGAAGCAGACCTGCGACGAAGTACTCAAGGAACTGGGCATCAACAACGATCCTCAGCTCGAACTGGCCATGCGTCTCGAAGAGATCGCCCTCACCGACCCGTACTTCATCGAGCGCTCACTGTACCCGAACGTC	KF937507	NCBI
CFBP7811	10627	Pseudomonas syringae pv. actinidiae Biovar 3	PG01b	996	GTACGCGGTCTGACCGCCACCGGCCGCTTCACATTTGACCCTGGTTTCATGTCCACGGCCTCTTGCGAGTCGAAGATCACCTACATCGATGGTGACAACGGAATTCTGCTGCACCGCGGCTACCCGATCGAACAACTGGCCGAGCAGTCCGATTATCTCGAGACCTGCTACCTGTTGCTCAACGGCGAGCTGCCAACCGCCGAACAGAAAGCCCAGTTCGTGGCCGTGGTCAAGAACCACACGATGGTTCACGAACAACTCAAGACCTTCTTCAACGGCTTTCGCCGTGACGCCCACCCGATGGCCGTCATGTGCGGTGTAGTCGGCGCCCTGTCGGCGTTCTACCACGATTCGCTGGACATCAATAACCCGCAGCACCGCGAAATTTCGGCTGTACGCCTGGTCGCCAAGATGCCGACCCTGGCAGCGATGGTCTACAAGTACTCCATGGGCCAACCCATGATGTACCCGCGCAACGACCTCAGCTACGCCGAAAACTTCCTGCACATGATGTTCAACACGCCGTGCGAGATCAAACCGATCAGCCCGGTGCTGGCCAAGGCGATGGACAAGATCTTCATTCTTCACGCCGATCACGAGCAGAACGCGTCGACCTCCACCGTGCGCATGGCAGGCTCCTCGGGTGCCAACCCGTTCGCCTGTATCGCAGCCGGCATCGCGGCACTCTGGGGCCCGGCTCACGGCGGCGCCAACGAAGCAGTGCTGACCATGCTCGATGAAATCGGCGACGTGTCGAACATCGACGCATTCATCGCCAAGGCCAAGGACAAGAACGATCCGTTCAAGCTCATGGGCTTCGGTCACCGGGTCTACAAGAACCGTGACCCACGCGCGACCGTGATGAAGCAGACCTGCGACGAAGTACTCAAGGAACTGGGCATCAACAACGATCCTCAGCTCGAACTGGCCATGCGTCTCGAAGAGATCGCCCTCACCGACCCGTACTTCATCGAGCGCTCACTGTACCCGAACGTC	KF937508	NCBI
CFBP7903	ICMP 18882	Pseudomonas syringae pv. actinidiae Biovar 4	PG01b	996	GTACGCGGTCTGACCGCCACCGGCCGCTTCACATTTGACCCTGGCTTCATGTCCACGGCCTCTTGCGAGTCGAAGATCACCTACATCGATGGTGACAACGGAATTCTGCTGCACCGCGGCTACCCTATCGAACAACTGGCCGAGCAGTCCGATTACCTCGAGACCTGCTACCTGCTGCTCAACGGCGAGCTGCCAACCGCCGAACAGAAAGCCCAGTTCGTGGCCGTGGTCAAGAACCACACGATGGTTCATGAACAACTCAAGACCTTCTTCAACGGCTTTCGCCGTGACGCCCACCCGATGGCCGTCATGTGCGGTGTAGTCGGCGCGCTGTCGGCGTTCTACCACGATTCGCTGGACATCAATAACCCGCAGCACCGCGAAATTTCGGCTGTACGCCTGGTCGCCAAGATGCCGACCCTGGCAGCGATGGTCTACAAGTACTCCATGGGCCAACCCATGATGTACCCGCGCAACGACCTCAGCTACGCCGAAAACTTCCTGCACATGATGTTCAACACGCCGTGCGAGATCAAACCGATCAGCCCGGTGCTGGCCAAGGCGATGGACAAGATCTTCATTCTTCACGCCGATCACGAGCAGAACGCGTCGACCTCTACCGTGCGCATGGCAGGCTCCTCGGGTGCCAACCCGTTCGCCTGTATCGCAGCCGGCATCGCGGCACTCTGGGGCCCGGCCCACGGCGGCGCCAACGAAGCCGTGCTGACCATGCTCGATGAAATCGGCGACGTGTCGAACATCGACGCATTCATCGCCAAGGCCAAGGACAAGAACGATCCGTTCAAGCTCATGGGCTTCGGTCACCGGGTCTACAAGAACCGTGACCCACGCGCGACCGTGATGAAGCAGACCTGCGACGAAGTACTCAAGGAACTGGGGATCAACAACGATCCTCAGCTCGAACTGGCCATGCGTCTCGAAGAGATCGCCCTGACCGACCCGTACTTCATCGAGCGCTCACTGTACCCGAACGTC	KF937512	NCBI
CFBP7906	LSV37.22	Pseudomonas syringae pv. actinidiae Biovar 3	PG01b	996	GTACGCGGTCTGACCGCCACCGGCCGCTTCACATTTGACCCTGGTTTCATGTCCACGGCCTCTTGCGAGTCGAAGATCACCTACATCGATGGTGACAACGGAATTCTGCTGCACCGCGGCTACCCGATCGAACAACTGGCCGAGCAGTCCGATTATCTCGAGACCTGCTACCTGTTGCTCAACGGCGAGCTGCCAACCGCCGAACAGAAAGCCCAGTTCGTGGCCGTGGTCAAGAACCACACGATGGTTCACGAACAACTCAAGACCTTCTTCAACGGCTTTCGCCGTGACGCCCACCCGATGGCCGTCATGTGCGGTGTAGTCGGCGCCCTGTCGGCGTTCTACCACGATTCGCTGGACATCAATAACCCGCAGCACCGCGAAATTTCGGCTGTACGCCTGGTCGCCAAGATGCCGACCCTGGCAGCGATGGTCTACAAGTACTCCATGGGCCAACCCATGATGTACCCGCGCAACGACCTCAGCTACGCCGAAAACTTCCTGCACATGATGTTCAACACGCCGTGCGAGATCAAACCGATCAGCCCGGTGCTGGCCAAGGCGATGGACAAGATCTTCATTCTTCACGCCGATCACGAGCAGAACGCGTCGACCTCCACCGTGCGCATGGCAGGCTCCTCGGGTGCCAACCCGTTCGCCTGTATCGCAGCCGGCATCGCGGCACTCTGGGGCCCGGCTCACGGCGGCGCCAACGAAGCAGTGCTGACCATGCTCGATGAAATCGGCGACGTGTCGAACATCGACGCATTCATCGCCAAGGCCAAGGACAAGAACGATCCGTTCAAGCTCATGGGCTTCGGTCACCGGGTCTACAAGAACCGTGACCCACGCGCGACCGTGATGAAGCAGACCTGCGACGAAGTACTCAAGGAACTGGGCATCAACAACGATCCTCAGCTCGAACTGGCCATGCGTCTCGAAGAGATCGCCCTCACCGACCCGTACTTCATCGAGCGCTCACTGTACCCGAACGTC	KF937515	NCBI
CFBP8039	LSV 38.26	Pseudomonas syringae pv. actinidifoliorum	PG01b	996	GTACGCGGTCTGACCGCCACCGGCCGCTTCACATTTGACCCTGGCTTCATGTCCACGGCCTCTTGCGAGTCGAAGATCACCTACATCGATGGTGACAACGGAATTCTGCTGCACCGCGGCTACCCTATCGAACAACTGGCCGAGCAGTCCGATTACCTCGAGACCTGCTACCTGCTGCTCAACGGCGAGCTGCCAACCGCCGAACAGAAAGCCCAGTTCGTGGCCGTGGTCAAGAACCACACGATGGTTCATGAACAACTCAAGACCTTCTTCAACGGCTTTCGCCGTGACGCCCACCCGATGGCCGTCATGTGCGGTGTAGTCGGCGCGCTGTCGGCGTTCTACCACGATTCGCTGGACATCAATAACCCGCAGCACCGCGAAATTTCGGCTGTACGCCTGGTCGCCAAGATGCCGACCCTAGCAGCGATGGTCTACAAGTACTCCATGGGCCAACCCATGATGTACCCGCGCAACGACCTCAGCTACGCCGAAAACTTCCTGCACATGATGTTCAACACGCCGTGCGAGATCAAACCGATCAGCCCGGTGCTGGCCAAGGCGATGGACAAGATCTTCATTCTTCACGCCGATCACGAGCAGAACGCGTCGACCTCTACCGTGCGCATGGCAGGCTCCTCGGGTGCCAACCCGTTCGCCTGTATCGCAGCCGGCATCGCGGCACTCTGGGGCCCGGCCCACGGCGGCGCCAACGAAGCCGTGCTGACCATGCTCGATGAAATCGGCGACGTGTCGAACATCGACGCATTCATCGCCAAGGCCAAGGACAAGAACGATCCGTTCAAGCTCATGGGCTTCGGTCACCGGGTCTACAAGAACCGTGACCCACGCGCGACCGTGATGAAGCAGACCTGCGACGAAGTACTCAAGGAACTGGGGATCAACAACGATCCTCAGCTCGAACTGGCCATGCGTCTCGAAGAGATCGCCCTGACCGACCCGTACTTCATCGAGCGCTCACTGTACCCGAACGTC	KF937536/PRJNA287872	NCBI
CFBP8043	LSV 39.19	Pseudomonas syringae pv. actinidifoliorum Biovar 4	PG01b	996	GTACGCGGTCTGACCGCCACCGGCCGCTTCACATTTGACCCTGGCTTCATGTCCACGGCCTCTTGCGAGTCGAAGATCACCTACATCGATGGTGACAACGGAATTCTGCTGCACCGCGGCTACCCTATCGAACAACTGGCCGAGCAGTCCGATTACCTCGAGACCTGCTACCTGCTGCTCAACGGCGAGCTGCCAACCGCCGAACAGAAAGCCCAGTTCGTGGCCGTGGTCAAGAACCACACGATGGTTCATGAACAACTCAAGACCTTCTTCAACGGCTTTCGCCGTGACGCCCACCCGATGGCCGTCATGTGCGGTGTAGTCGGCGCGCTGTCGGCGTTCTACCACGATTCGCTCGACATCAATAACCCGCAGCACCGCGAAATTTCGGCTGTACGCCTGGTCGCCAAGATGCCGACCCTGGCAGCGATGGTCTACAAGTACTCCATGGGCCAACCCATGATGTACCCGCGCAACGACCTCAGCTACGCCGAAAACTTCCTGCACATGATGTTCAACACGCCGTGCGAGATCAAACCGATCAGCCCGGTGCTGGCCAAGGCGATGGACAAGATCTTCATTCTTCACGCCGATCACGAGCAGAACGCGTCGACCTCTACCGTGCGCATGGCAGGCTCCTCGGGTGCCAACCCGTTCGCCTGTATCGCAGCCGGCATCGCGGCACTCTGGGGCCCGGCCCACGGCGGCGCCAACGAAGCCGTGCTGACCATGCTCGATGAAATCGGCGACGTGTCGAACATCGACGCATTCATCGCCAAGGCCAAGGACAAGAACGATCCGTTCAAGCTCATGGGCTTCGGTCACCGGGTCTACAAGAACCGTGACCCACGCGCGACCGTGATGAAGCAGACCTGCGACGAAGTACTCAAGGAACTGGGGATCAACAACGATCCTCAGCTCGAACTGGCCATGCGTCTCGAAGAGATCGCCCTGACCGACCCGTACTTCATCGAGCGCTCACTGTACCCGAACGTC	KF937540/PRJNA287873	NCBI
CFBP8044	ICMP 19440, T11-01369A	Pseudomonas syringae pv. actinidifoliorum Biovar 4	PG01b	996	GTACGCGGTCTGACCGCCACCGGCCGCTTCACATTTGACCCTGGCTTCATGTCCACGGCCTCTTGCGAGTCGAAGATCACCTACATCGATGGTGACAACGGAATTCTGCTGCACCGCGGCTACCCTATCGAACAACTGGCCGAGCAGTCCGATTACCTCGAGACCTGCTACCTGCTGCTCAACGGCGAGCTGCCAACCGCCGAACAGAAAGCCCAGTTCGTGGCCGTGGTCAAGAACCACACGATGGTTCATGAACAACTCAAGACCTTCTTCAACGGCTTTCGCCGTGACGCCCACCCGATGGCCGTCATGTGCGGTGTAGTCGGCGCGCTGTCGGCGTTCTACCACGATTCGCTGGACATCAATAACCCGCAGCACCGCGAAATTTCGGCTGTACGCCTGGTCGCCAAGATGCCGACCCTGGCAGCGATGGTCTACAAGTACTCCATGGGCCAACCCATGATGTACCCGCGCAACGACCTCAGCTACGCCGAAAACTTCCTGCACATGATGTTCAACACGCCGTGCGAGATCAAACCGATCAGCCCGGTGCTGGCCAAGGCGATGGACAAGATCTTCATTCTTCACGCCGATCACGAGCAGAACGCGTCGACCTCTACCGTGCGCATGGCAGGCTCCTCGGGTGCCAACCCGTTCGCCTGTATCGCAGCCGGCATCGCGGCACTCTGGGGCCCGGCCCACGGCGGCGCCAACGAAGCCGTGCTGACCATGCTCGATGAAATCGGCGACGTGTCGAACATCGACGCATTCATCGCCAAGGCCAAGGACAAGAACGATCCGTTCAAGCTCATGGGCTTCGGTCACCGGGTCTACAAGAACCGTGACCCACGCGCGACCGTGATGAAGCAGACCTGCGACGAAGTACTCAAGGAACTGGGGATCAACAACGATCCTCAGCTCGAACTGGCCATGCGTCTCGAAGAGATCGCCCTGACCGACCCGTACTTCATCGAGCGCTCACTGTACCCGAACGTC	KF937541	NCBI
CFBP8067	LSV 42.02	Pseudomonas syringae pv. actinidifoliorum	PG01b	996	GTACGCGGTCTGACCGCCACCGGCCGCTTCACATTTGACCCTGGCTTCATGTCCACGGCCTCTTGCGAGTCGAAGATCACCTACATCGATGGTGACAACGGAATTCTGCTGCACCGCGGCTACCCTATCGAACAACTGGCCGAGCAGTCCGATTACCTCGAGACCTGCTACCTGCTGCTCAACGGCGAGCTGCCAACCGCCGAACAGAAAGCCCAGTTCGTGGCCGTGGTCAAGAACCACACGATGGTTCATGAACAACTCAAGACCTTCTTCAACGGCTTTCGCCGTGACGCCCACCCGATGGCCGTCATGTGCGGTGTAGTCGGCGCGCTGTCGGCGTTCTACCACGATTCGCTGGACATCAATAACCCGCAGCACCGCGAAATTTCGGCTGTACGCCTGGTCGCCAAGATGCCGACCCTAGCAGCGATGGTCTACAAGTACTCCATGGGCCAACCCATGATGTACCCGCGCAACGACCTCAGCTACGCCGAAAACTTCCTGCACATGATGTTCAACACGCCGTGCGAGATCAAACCGATCAGCCCGGTGCTGGCCAAGGCGATGGACAAGATCTTCATTCTTCACGCCGATCACGAGCAGAACGCGTCGACCTCTACCGTGCGCATGGCAGGCTCCTCGGGTGCCAACCCGTTCGCCTGTATCGCAGCCGGCATCGCGGCACTCTGGGGCCCGGCCCACGGCGGCGCCAACGAAGCCGTGCTGACCATGCTCGATGAAATCGGCGACGTGTCGAACATCGACGCATTCATCGCCAAGGCCAAGGACAAGAACGATCCGTTCAAGCTCATGGGCTTCGGTCACCGGGTCTACAAGAACCGTGACCCACGCGCGACCGTGATGAAGCAGACCTGCGACGAAGTACTCAAGGAACTGGGGATCAACAACGATCCTCAGCTCGAACTGGCCATGCGTCTCGAAGAGATCGCCCTGACCGACCCGTACTTCATCGAGCGCTCACTGTACCCGAACGTC	KF937564	NCBI
CFBP8160	LSV 43.62	Pseudomonas syringae pv. actinidifoliorum	PG01b	996	GTACGCGGTCTGACCGCCACCGGCCGCTTCACATTTGACCCTGGCTTCATGTCCACGGCCTCTTGCGAGTCGAAGATCACCTACATCGATGGTGACAACGGAATTCTGCTGCACCGCGGCTACCCTATCGAACAACTGGCCGAGCAGTCCGATTACCTCGAGACCTGCTACCTGCTGCTCAACGGCGAGCTGCCAACCGCCGAACAGAAAGCCCAGTTCGTGGCCGTGGTCAAGAACCACACGATGGTTCATGAACAACTCAAGACCTTCTTCAACGGCTTTCGCCGTGACGCCCACCCGATGGCCGTCATGTGCGGTGTAGTCGGCGCGCTGTCGGCGTTCTACCACGATTCGCTGGACATCAATAACCCGCAGCACCGCGAAATTTCGGCTGTACGCCTGGTCGCCAAGATGCCGACCCTAGCAGCGATGGTCTACAAGTACTCCATGGGCCAACCCATGATGTACCCGCGCAACGACCTCAGCTACGCCGAAAACTTCCTGCACATGATGTTCAACACGCCGTGCGAGATCAAACCGATCAGCCCGGTGCTGGCCAAGGCGATGGACAAGATCTTCATTCTTCACGCCGATCACGAGCAGAACGCGTCGACCTCTACCGTGCGCATGGCAGGCTCCTCGGGTGCCAACCCGTTCGCCTGTATCGCAGCCGGCATCGCGGCACTCTGGGGCCCGGCCCACGGCGGCGCCAACGAAGCCGTGCTGACCATGCTCGATGAAATCGGCGACGTGTCGAACATCGACGCATTCATCGCCAAGGCCAAGGACAAGAACGATCCGTTCAAGCTCATGGGCTTCGGTCACCGGGTCTACAAGAACCGTGACCCACGCGCGACCGTGATGAAGCAGACCTGCGACGAAGTACTCAAGGAACTGGGGATCAACAACGATCCTCAGCTCGAACTGGCCATGCGTCTCGAAGAGATCGCCCTGACCGACCCGTACTTCATCGAGCGCTCACTGTACCCGAACGTC	KF937590/PRJNA287746	NCBI
CFBP8161	LSV 43.61	Pseudomonas syringae pv. actinidifoliorum Biovar 4	PG01b	996	GTACGCGGTCTGACCGCCACCGGCCGCTTCACATTTGACCCTGGCTTCATGTCCACGGCCTCTTGCGAGTCGAAGATCACCTACATCGATGGTGACAACGGAATTCTGCTGCACCGCGGCTACCCTATCGAACAACTGGCCGAGCAGTCCGATTACCTCGAGACCTGCTACCTGCTGCTCAACGGCGAGCTGCCAACCGCCGAACAGAAAGCCCAGTTCGTGGCCGTGGTCAAGAACCACACGATGGTTCATGAACAACTCAAGACCTTCTTCAACGGCTTTCGCCGTGACGCCCACCCGATGGCCGTCATGTGCGGTGTAGTCGGCGCGCTGTCGGCGTTCTACCACGATTCGCTGGACATCAATAACCCGCAGCACCGCGAAATTTCGGCTGTACGCCTGGTCGCCAAGATGCCGACCCTGGCAGCGATGGTCTACAAGTACTCCATGGGCCAACCCATGATGTACCCGCGCAACGACCTCAGCTACGCCGAAAACTTCCTGCACATGATGTTCAACACGCCGTGCGAGATCAAACCGATCAGCCCGGTGCTGGCCAAGGCGATGGACAAGATCTTCATTCTTCACGCCGATCACGAGCAGAACGCGTCGACCTCTACCGTGCGCATGGCAGGCTCCTCGGGTGCCAACCCGTTCGCCTGTATCGCAGCCGGCATCGCGGCACTCTGGGGCCCGGCCCACGGCGGCGCCAACGAAGCCGTGCTGACCATGCTCGATGAAATCGGCGACGTGTCGAACATCGACGCATTCATCGCCAAGGCCAAGGACAAGAACGATCCGTTCAAGCTCATGGGCTTCGGTCACCGGGTCTACAAGAACCGTGACCCACGCGCGACCGTGATGAAGCAGACCTGCGACGAAGTACTCAAGGAACTGGGGATCAACAACGATCCTCAGCTCGAACTGGCCATGCGTCTCGAAGAGATCGCCCTGACCGACCCGTACTTCATCGAGCGCTCACTGTACCCGAACGTC	KF937591	NCBI
CFBP8305	LMG 28609, 58	Pseudomonas cerasi	PG02a	1290	ATGGCTGACAAAAAAGCGCAGTTGATCATCGAGGGCGCTGCCCCCGTCGAGCTGCCAATTCTGACCGGTACAGTGGGTCCGGACGTGATCGACGTACGCGGCCTGACCGCCACCGGCCGCTTCACATTTGACCCTGGTTTCATGTCCACGGCCTCTTGCGATTCGAAGATCACCTACATCGATGGTGATAATGGCATTCTGCTACACCGCGGCTACCCGATCGAACAACTGGCCGAGCAGTCCGACTACCTCGAGACCTGCTACCTGCTGCTCAACGGTGAACTGCCCACCGCCGAGCAGAAAGCCCAGTTCGTGGCCGTGGTCAAGAACCACACGATGGTTCACGAACAACTCAAGACCTTCTTCAACGGTTTCCGCCGTGACGCCCACCCGATGGCCGTCATGTGTGGCGTAGTCGGCGCCCTGTCGGCGTTCTACCACGACTCGCTGGACATCAATAACCCGCAGCACCGCGAGATTTCCGCAGTCCGTCTGGTCGCCAAGATGCCGACCCTGGCAGCGATGGTCTACAAGTACTCCATGGGTCAACCCATGATGTACCCGCGCAACGACCTCAGCTACGCGGAAAACTTCCTGCACATGATGTTCAACACCCCGTGCGAGATCAAACCGATCAGCCCGGTGCTGGCCAAGGCGATGGACAAGATCTTCATCCTCCACGCCGATCACGAGCAGAACGCTTCGACCTCCACCGTGCGTATGGCGGGCTCTTCGGGCGCCAACCCGTTCGCCTGTATCGCAGCCGGTATCGCAGCGCTCTGGGGCCCTGCCCACGGCGGAGCCAACGAAGCGGTACTGACCATGCTCGATGAAATCGGCGACGTGTCGAACATCGACACGTTCATTGCCAAGGCCAAGGACAAGAACGATCCGTTCAAGCTCATGGGCTTCGGTCACCGCGTGTACAAGAACCGTGACCCGCGCGCCACCGTAATGAAGCAGACCTGCGACGAAGTATTGAAAGAACTGGGCATCACCAACGATCCTCAACTCGAACTGGCTATGCGCCTCGAAGAGATCGCCCTGACCGACCCGTACTTCATCGAGCGCTCGCTGTACCCGAACGTCGACTTCTACTCGGGCATTATCCTCAAGGCCATCGGCATTCCGACCAGCATGTTCACCGTGATCTTCGCCCTGGCGCGGACTGTCGGCTGGATCTCGCACTGGAAGGAAATGCTCTCCAGCCCCTACAAGATCGGTCGCCCTCGCCAGCTGTACACCGGCAACGTGCAACGCCACATCGTCGCCCTGCAAGACCGCAAGTAA	LT222319	JGI
CLA0071	NA	Pseudomonas syringae	PG02b	548	GAGGGCGCTGCCCCCGTCGAGCTGCCAATTCTGACCGGTACAGTGGGTCCGGACGTGATCGACGTACGCGGCCTGACCGCCACCGGCCGCTTCACATTTGACCCTGGTTTCATGTCCACGGCCTCTTGCGATTCGAAGATCACCTACATTGATGGTGATAATGGCATTCTGCTACACCGCGGCTACCCGATCGAACAACTGGCCGAGCAGTCCGACTATCTCGAAACCTGCTACCTGCTGCTCAACGGTGAACTGCCCACCGCCGAGCAGAAAGCCCAGTTCGTGGCCGTGGTCAAGAACCACACGATGGTTCACGAACAGCTCAAGACCTTTTTCAACGGCTTCCGCCGCGACGCCCACCCGATGGCCGTCATGTGTGGCGTAGTCGGCGCCCTGTCAGCGTTCTACCACGACTCACTGGACATCAATAACCCGCAGCACCGCGAGATTTCTGCGGTCCGCCTGGTCGCCAAAATGCCGACCCTGGCAGCGATGGTCTACAAGTACTCCATGGGTCAGCCCATGATGTACCCGCGCAACGACTAGCT	KJ878112	Monteil et al. 2013a; Berge et al. 2014
CLA0175	NA	Pseudomonas syringae	PG10b	539	GAGGGCGCTGCCCCCGTCGAGCTGCCAATTCTGACGGGTACAGTGGGTCCGGACGTGATCGACGTACGCGGTCTCACCGCCACCGGCCGCTTCACATTTGACCCTGGCTTCATGTCCACGGCATCTTGCGAGTCGAAGATCACCTACATCGATGGTGATAATGGAATTCTGCTTCACCGCGGCTACCCGATCGAACAACTGGCCGAGCAGTCCGATTATCTGGAAACCTGCTACCTGCTGCTTAATGGCGAATTGCCAACCGCCGAGCAGAAAGCCCAGTTCGTTGCCGTGGTCAAAAACCACACGATGGTTCACGAACAGCTCAAGACCTTTTTCAACGGTTTCCGCCGTGATGCCCACCCGATGGCCGTCATGTGCGGCGTAGTCGGCGCCCTGTCGGCGTTCTATCACGACTCGCTGGACATCAATAACCCGCAGCACCGCGAGATTTCTGCCGTGCGCCTGGTCGCCAAGATGCCGACCCTGGCAGCGATGGTCTACAAATACTCCATGGGTCAACCCATGATGTACCCGCGCAA	KJ878113	Monteil et al. 2013a; Berge et al. 2014
CLA0189	NA	Pseudomonas syringae	PG10b	540	GAGGGCGCTGCCCCCGTCGAGCTGCCAATTCTGACGGGTACAGTGGGTCCGGACGTGATCGACGTACGCGGTCTCACCGCCACCGGCCGCTTCACATTTGACCCTGGCTTCATGTCCACGGCATCTTGCGAGTCGAAGATCACCTACATCGATGGTGATAATGGAATTCTGCTTCACCGCGGCTACCCGATCGAACAACTGGCCGAGCAGTCCGATTATCTGGAAACCTGCTACCTGCTGCTTAATGGCGAATTGCCAACCGCCGAGCAGAAAGCCCAGTTCGTTGCCGTGGTCAAAAACCACACGATGGTTCACGAACAGCTCAAGACCTTTTTCAACGGTTTCCGCCGTGATGCCCACCCGATGGCCGTCATGTGCGGCGTAGTCGGCGCCCTGTCGGCGTTCTATCACGACTCGCTGGACATCAATAACCCGCAGCACCGCGAGATTTCTGCCGTGCGCCTGGTCGCCAAGATGCCGACCCTGGCAGCGATGGTCTACAAATACTTCCATGGGTCAACCCATGATGTACCCGCGCAA	KJ878114	Monteil et al. 2013a; Berge et al. 2014
CLA0192	NA	Pseudomonas syringae	PG10b	533	GACGTACGCGGTCTCACCGCCACCGGCCGCTTCACATTTGACCCTGGCTTCATGTCCACGGCATCTTGCGAGTCGAAGATCACCTACATCGATGGTGATAACGGAATTCTGCTTCACCGCGGCTACCCGATCGAACAACTGGCCGAGCAGTCCGACTATCTGGAAACCTGCTACCTGCTGCTCAATGGCGAATTGCCAACCGCCGAGCAGAAAGCCCAGTTCGTTGCCGTGGTCAAAAACCACACGATGGTTCACGAACAGCTCAAGACCTTTTTCAACGGTTTCCGCCGTGATGCCCACCCGATGGCCGTCATGTGCGGCGTAGTCGGCGCCCTGTCGGCGTTCTATCACGACTCTCTGGACATCAACAACCCGCAGCACCGCGAGATTTCTGCCGTGCGCCTGGTCGCCAAGATGCCGACCCTGGCAGCGATGGTCTACAAATACTCCATGGGTCAACCCATGATGTACCCGCGCAACGACCTCAGCTACGCCGAAAACTTCCTGCACATGATGTTCAACACACCGTGCGA	KJ878115	Monteil et al. 2013a; Berge et al. 2014
CLA0200	NA	Pseudomonas syringae	PG10b	539	GAGGGCGCTGCCCCCGTCGAGCTGCCAATTCTGACGGGTACAGTGGGTCCGGACGTGATCGACGTACGCGGTCTCACCGCCACCGGCCGCTTCACATTTGACCCTGGCTTCATGTCCACGGCATCTTGCGAGTCGAAGATCACCTACATCGATGGTGATAACGGAATTCTGCTTCACCGCGGCTACCCGATCGAACAACTGGCCGAGCAGTCCGATTATCTGGAAACCTGCTACCTGCTGCTCAATGGCGAATTGCCAACCGCCGAGCAGAAAGCCCAGTTCGTTGCCGTGGTCAAAAACCACACGATGGTTCACGAACAGCTCAAGACCTTTTTCAACGGTTTCCGCCGTGATGCCCACCCGATGGCCGTCATGTGCGGCGTAGTCGGCGCCCTGTCGGCGTTCTATCACGACTCGCTGGACATCAACAACCCGCAGCACCGCGAGATTTCTGCCGTGCGCCTGGTCGCCAAGATGCCGACCCTGGCAGCGATGGTCTACAAGTACTCCATGGGTCAACCCATGATGTACCCGCGCAA	KJ878116	Monteil et al. 2013a; Berge et al. 2014
CLA0201	NA	Pseudomonas syringae	PG10b	539	GAGGGCGCTGCCCCCGTCGAGCTGCCAATTCTGACGGGTACAGTGGGTCCGGACGTGATCGACGTACGCGGTCTCACCGCCACCGGCCGCTTCACATTTGACCCTGGCTTCATGTCCACGGCATCTTGCGAGTCGAAGATCACCTACATCGATGGTGATAATGGAATTCTGCTTCACCGCGGCTACCCGATCGAACAACTGGCCGAGCAGTCCGATTATCTGGAAACCTGCTACCTGCTGCTTAATGGCGAATTGCCAACCGCCGAGCAGAAAGCCCAGTTCGTTGCCGTGGTCAAAAACCACACGATGGTTCACGAACAGCTCAAGACCTTTTTCAACGGTTTCCGCCGTGATGCCCACCCGATGGCCGTCATGTGCGGCGTAGTCGGCGCCCTGTCGGCGTTCTATCACGACTCGCTGGACATCAATAACCCGCAGCACCGCGAGATTTCTGCCGTGCGCCTGGTCGCCAAGATGCCGACCCTGGCAGCGATGGTCTACAAATACTCCATGGGTCAACCCATGATGTACCCGCGCAA	KJ878117	Monteil et al. 2013a; Berge et al. 2014
CLA0206	NA	Pseudomonas syringae	PG10b	539	GAGGGCGCTGCCCCCGTCGAGCTGCCAATTCTGACGGGTACAGTGGGTCCGGACGTGATCGACGTACGCGGTCTCACCGCCACCGGCCGCTTCACATTTGACCCTGGCTTCATGTCCACGGCATCTTGCGAGTCGAAGATCACCTACATCGATGGTGATAATGGAATTCTGCTTCACCGCGGCTACCCGATCGAACAACTGGCCGAGCAGTCCGATTATCTGGAAACCTGCTACCTGCTGCTTAATGGCGAATTGCCAACCGCCGAGCAGAAAGCCCAGTTCGTTGCCGTGGTCAAAAACCACACGATGGTTCACGAACAGCTCAAGACCTTTTTCAACGGTTTCCGCCGTGATGCCCACCCGATGGCCGTCATGTGCGGCGTAGTCGGCGCCCTGTCGGCGTTCTATCACGACTCGCTGGACATCAATAACCCGCAGCACCGCGAGATTTCTGCCGTGCGCCTGGTCGCCAAGATGCCGACCCTGGCAGCGATGGTCTACAAATACTCCATGGGTCAACCCATGATGTACCCGCGCAA	KJ878118	Monteil et al. 2013a; Berge et al. 2014
CLA0207	NA	Pseudomonas syringae	PG10b	544	TGATCGACGTACGCGGTCTCACCGCCACCGGCCGCTTCACATTTGACCCTGGCTTCATGTCCACGGCATCTTGCGAGTCGAAGATCACCTACATCGATGGTGATAACGGAATTCTGCTTCACCGCGGCTACCCGATCGAACAACTGGCCGAGCAGTCCGACTATCTGGAAACCTGCTACCTGCTGCTCAATGGCGAATTGCCAACCGCCGAGCAGAAAGCCCAGTTCGTTGCCGTGGTCAAAAACCACACGATGGTTCACGAACAGCTCAAGACCTTTTTCAACGGTTTCCGCCGTGATGCCCACCCGATGGCCGTCATGTGCGGCGTAGTCGGCGCCCTGTCGGCGTTCTATCACGACTCTCTGGACATCAACAACCCGCAGCACCGCGAGATTTCTGCCGTGCGCCTGGTCGCCAAGATGCCGACCCTGGCAGCGATGGTCTACAAATACTCCATGGGTCAACCCATGATGTACCCGCGCAACGACCTCAGCTACGCCGAAAACTTCCTGCACATGATGTTCAACACACCGTGCGAGATCAA	KJ878119	Monteil et al. 2013a; Berge et al. 2014
CLA0209	NA	Pseudomonas syringae	PG10b	541	GAGGGCGCTGCCCCCGTCGAGCTGCCAATTCTGACGGGTACAGTGGGTCCGGACGTGATCGACGTACGCGGTCTCACCGCCACCGGCCGCTTCACATTTGACCCTGGCTTCATGTCCACGGCATCTTGCGAGTCGAAGATCACCTACATCGATGGTGATAACGGAATTCTGCTTCACCGCGGCTACCCGATCGAACAACTGGCCGAGCAGTCCGATTACCTGGAAACCTGCTACCTGCTGCTCAATGGCGAATTGCCAACCGCCGAGCAGAAAGCCCAGTTCGTTGCCGTGGTCAAAAACCACACGATGGTTCACGAACAGCTCAAGACCTTTTTCAACGGTTTCCGCCGTGATGCCCACCCGATGGCCGTCATGTGCGGCGTAGTCGGCGCCCTGTCGGCGTTCTATCACGACTCGCTGGACATCAACAACCCGCAGCACCGCGAGATTTCTGCCGTGCGCCTGGTCGCCAAGATGCCGACCCTGGCAGGCGATGGTCTAACAAGTACTCCATGGGTCAACCCATGATGTACCCGCGCAA	KJ878120	Monteil et al. 2013a; Berge et al. 2014
CLA0212	NA	Pseudomonas syringae	PG04	534	TACGCGGACTGACCGCCACCGGCCGCTTCACATTTGACCCTGGCTTCATGTCCACGGCATCTTGCGAGTCGAAGATCACCTACATCGATGGTGACAATGGAATCCTGCTTCACCGCGGCTACCCTATCGAACAACTGGCCGAGCAGTCCGATTACCTCGAAACCTGTTACCTGCTGCTCAACGGCGAATTGCCCACCGCCGAACAGAAAGCCCAGTTTGTGGCCGTGGTCAAGAACCACACGATGGTTCACGAGCAACTCAAGACATTTTTCAACGGCTTCCGCCGCGATGCCCACCCGATGGCCGTCATGTGCGGCGTAGTCGGCGCCCTTTCTGCGTTCTATCACGACTCGCTGGACATCAATAACCCGCAGCACCGCGAAATTTCGGCAGTGCGCCTGGTAGCCAAGATGCCGACCCTGGCAGCGATGGTCTACAAATACTCCATGGGGCAACCCATGATGTATCCGCGTAACGACCTCAGCTACGCCGAGAATTTCCTGCACATGATGTTCAACACCCCGTGCGAGATCA	KJ878121	Monteil et al. 2013a; Berge et al. 2014
CLA0214	NA	Pseudomonas syringae	PG10b	531	TACGCGGTCTCACCGCCACCGGCCGCTTCACATTTGACCCTGGCTTCATGTCCACGGCATCTTGCGAGTCGAAGATCACCTACATCGATGGTGATAACGGAATTCTGCTTCACCGCGGCTACCCGATCGAACAACTGGCCGAGCAGTCCGATTACCTGGAAACCTGCTACCTGCTGCTCAATGGCGAATTGCCAACCGCCGAGCAGAAAGCCCAGTTCGTTGCCGTGGTCAAAAACCACACGATGGTTCACGAACAGCTCAAGACCTTTTTCAACGGTTTCCGCCGTGATGCCCACCCGATGGCCGTCATGTGCGGCGTAGTCGGCGCCCTGTCGGCGTTCTATCACGACTCGCTGGACATCAACAACCCGCAGCACCGCGAGATTTCTGCCGTGCGCCTGGTCGCCAAGATGCCGACCCTGGCAGCGATGGTCTACAAGTACTCCATGGGTCAACCCATGATGTACCCGCGCAACGACCTCAGCTACGCAGAAAACTTCCTGCACATGATGTTCAACACACCGTGCGAGA	KJ878122	Monteil et al. 2013a; Berge et al. 2014
CLA0217	NA	Pseudomonas syringae	PG02b	532	GTACGCGGCCTGACCGCCACCGGCCGCTTCACATTTGACCCTGGTTTCATGTCCACGGCCTCTTGCGATTCGAAGATCACCTACATCGATGGTGATAATGGCATTCTGCTACACCGCGGCTACCCGATCGAACAACTGGCCGAGCAGTCCGACTATCTCGAAACCTGCTACCTGCTGCTCAACGGTGAACTGCCCACCGCCGAGCAGAAAGCCCAGTTCGTGGCCGTGGTCAAGAACCACACGATGGTTCACGAACAGCTCAAGACCTTTTTCAACGGTTTCCGCCGCGACGCCCACCCGATGGCCGTCATGTGTGGCGTAGTCGGCGCCCTGTCAGCGTTCTACCACGACTCACTGGACATCAATAACCCGCAGCACCGCGAGATTTCTGCGGTCCGCCTGGTCGCCAAAATGCCGACCCTGGCAGCGATGGTCTACAAGTACTCCATGGGTCAGCCCATGATGTACCCGCGCAACGACTTAAGCTACGCGGAAAACTTTCTGCACATGATGTTCAACACCCCGTGCGAGA	KJ878123	Monteil et al. 2013a; Berge et al. 2014
CLA0219	NA	Pseudomonas syringae	PG10b	544	TGATCGACGTACGCGGTCTCACCGCCACCGGCCGCTTCACATTTGACCCTGGCTTCATGTCCACGGCATCTTGCGAGTCGAAGATCACCTACATCGATGGTGATAACGGAATTCTGCTTCACCGCGGCTACCCGATCGAACAACTGGCCGAGCAGTCCGACTATCTGGAAACCTGCTACCTGCTGCTCAATGGCGAATTGCCAACCGCCGAGCAGAAAGCCCAGTTCGTTGCCGTGGTCAAAAACCACACGATGGTTCACGAACAGCTCAAGACCTTTTTCAACGGTTTCCGCCGTGATGCCCACCCGATGGCCGTCATGTGCGGCGTAGTCGGCGCCCTGTCGGCGTTCTATCACGACTCTCTGGACATCAACAACCCGCAGCACCGCGAGATTTCTGCCGTGCGCCTGGTCGCCAAGATGCCGACCCTGGCAGCGATGGTCTACAAATACTCCATGGGTCAACCCATGATGTACCCGCGCAACGACCTCAGCTACGCCGAAAACTTCCTGCACATGATGTTCAACACACCGTGCGAGATCAA	KJ878124	Monteil et al. 2013a; Berge et al. 2014
CLA0235	NA	Pseudomonas syringae	PG01a	503	CGCTGCCCCCGTCGAGCTGCCAATACTGACCGGTACAGTGGGTCCGGACGTGATCGACGTACGCGGTCTGACCGCCACCGGCCGCTTCACATTTGACCCTGGCTTCATGTCCACGGCCTCTTGCGAGTCGAAGATCACCTACATTGATGGTGACAACGGAATTCTGCTGCACCGCGGCTACCCGATCGAACAACTGGCCGAGCAGTCCGATTACCTCGAGACCTGCTACCTGCTGCTCAACGGCGAGCTGCCAACCGCCGAACAGAAAGCCCAGTTCGTGGCCGTGGTCAAGAACCACACGATGGTTCACGAACAACTCAAGACCTTCTTCAACGGCTTTCGCCGTGACGCCCACCCGATGGCCGTCATGTGCGGTGTAGTCGGCGCCCTGTCGGCGTTCTACCACGATTCGCTGGACATCAATAACCCGCAGCACCGCGAAATTTCGGCTGTACGCCTGGTCGCCAAGATGCCGACCCTGGCAGCGATGGTCTACAAGTACT	KJ878125	Monteil et al. 2013a; Berge et al. 2014
CLA0239	NA	Pseudomonas syringae	PG10b	528	GTCTCACCGCCACCGGCCGCTTCACATTTGACCCTGGCTTCATGTCCACGGCATCTTGCGAGTCGAAGATCACCTACATCGATGGTGATAATGGAATTCTGCTTCACCGCGGCTACCCGATCGAACAACTGGCCGAGCAGTCCGATTATCTGGAAACCTGCTACCTGCTGCTTAATGGCGAATTGCCAACCGCCGAGCAGAAAGCCCAGTTCGTTGCCGTGGTCAAAAACCACACGATGGTTCACGAACAGCTCAAGACCTTTTTCAACGGTTTCCGCCGTGATGCCCACCCGATGGCCGTCATGTGCGGCGTAGTCGGCGCCCTGTCGGCGTTCTATCACGACTCGCTGGACATCAATAACCCGCAGCACCGCGAGATTTCTGCCGTGCGCCTGGTCGCCAAGATGCCGACCCTGGCAGCGATGGTCTACAAATACTCCATGGGTCAACCCATGATGTACCCGCGCAACGACCTCAGCTACGCCGAAAACTTCCTGCACATGATGTTCAACACACCGTGCGAGATCA	KJ878126	Monteil et al. 2013a; Berge et al. 2014
CLA0251	NA	Pseudomonas syringae	PG10b	540	GAGGGCGCTGCCCCCGTCGAGCTGCCAATTCTGACGGGTACAGTGGGTCCGGACGTGATCGACGTACGCGGTCTCACCGCCACCGGCCGCTTCACATTTGACCCTGGCTTCATGTCCACGGCATCTTGCGAGTCGAAGATCACCTACATCGATGGTGATAACGGAATTCTGCTTCACCGCGGCTACCCGATCGAACAACTGGCCGAGCAGTCCGATTACCTGGAAACCTGCTACCTGCTGCTCAATGGCGAATTGCCAACCGCCGAGCAGAAAGCCCAGTTCGTTGCCGTGGTCAAAAACCACACGATGGTTCACGAACAGCTCAAGACCTTTTTCAACGGTTTCCGCCGTGATGCCCACCCGATGGCCGTCATGTGCGGCGTAGTCGGCGCCCTGTCGGCGTTCTATCACGACTCGCTGGACATCAACAACCCGCAGCACCGCGAGATTTCTGCCGTGCGCCTGGTCGCCAAGATGCCGACCCTGGCAGCGATGGTCTACAAGTACTTCCATGGGTCAACCCATGATGTACCCGCGCAA	KJ878127	Monteil et al. 2013a; Berge et al. 2014
CLA0252	NA	Pseudomonas syringae	PG10b	539	GAGGGCGCTGCCCCCGTCGAGCTGCCAATTCTGACGGGTACAGTGGGTCCGGACGTGATCGACGTACGCGGTCTCACCGCCACCGGCCGCTTCACATTTGACCCTGGCTTCATGTCCACGGCATCTTGCGAGTCGAAGATCACCTACATCGATGGTGATAACGGAATTCTGCTTCACCGCGGCTACCCGATCGAACAACTGGCCGAGCAGTCCGACTATCTGGAAACCTGCTACCTGCTGCTCAATGGCGAATTGCCAACCGCCGAGCAGAAAGCCCAGTTCGTTGCCGTGGTCAAAAACCACACGATGGTTCACGAACAGCTCAAGACCTTTTTCAACGGTTTCCGCCGTGATGCCCACCCGATGGCCGTCATGTGCGGCGTAGTCGGCGCCCTGTCGGCGTTCTATCACGACTCTCTGGACATCAACAACCCGCAGCACCGCGAGATTTCTGCCGTGCGCCTGGTCGCCAAGATGCCGACCCTGGCAGCGATGGTCTACAAATACTCCATGGGTCAACCCATGATGTACCCGCGCAA	KJ878128	Monteil et al. 2013a; Berge et al. 2014
CLA0275	CFBP 8519	Pseudomonas syringae	PG10b	542	GAGGGCGCTGCCCCCGTCGAGCTGCCAATTCTGACGGGTACAGTGGGTCCGGACGTGATCGACGTACGCGGTCTCACCGCCACCGGCCGCTTCACATTTGACCCTGGCTTCATGTCCACGGCATCTTGCGAGTCGAAGATCACCTACATCGATGGTGATAATGGAATTCTGCTTCACCGCGGCTACCCGATCGAACAACTGGCCGAGCAGTCCGATTATCTGGAAACCTGCTACCTGCTGCTTAATGGCGAATTGCCAACCGCCGAGCAGAAAGCCCAGTTCGTTGCCGTGGTCAAAAACCACACGATGGTTCACGAACAGCTCAAGACCTTTTTCAACGGTTTCCGCCGTGATGCCCACCCGATGGCCGTCATGTGCGGCGTAGTCGGCGCCCTGTCGGCGTTCTATCACGACTCGCTGGACATCAATAACCCGCAGCACCGCGAGATTTCTGCCGTGCGCCTGGTCGCCAAGATGCCGACCCTGGCAGGCGAATGGTCTACAAATACTTCCATGGGTCAACCCATGATGTACCCGCGCAA	KJ878129	Monteil et al. 2013a; Berge et al. 2014
CLA0282	NA	Pseudomonas syringae	PG04	543	TGATCGACGTACGCGGACTGACCGCCACCGGCCGCTTCACATTTGACCCTGGCTTCATGTCCACGGCATCTTGCGAGTCGAAGATCACCTACATCGATGGTGACAACGGAATCCTGCTTCACCGCGGCTACCCTATCGAACAACTGGCCGAGCAGTCCGATTACCTCGAAACCTGTTACCTGCTGCTCAACGGCGAATTGCCGACCGCCGAACAAAAAGCCCAGTTTGTGGCCGTGGTCAAGAACCACACGATGGTTCACGAGCAACTCAAGACATTTTTCAACGGCTTCCGCCGCGATGCCCACCCGATGGCCGTCATGTGCGGCGTAGTCGGCGCCCTTTCTGCGTTCTATCACGACTCGCTGGACATCAATAACCCGCAGCACCGCGAAATTTCGGCAGTGCGCCTGGTAGCCAAGATGCCGACCCTGGCAGCGATGGTCTACAAGTACTCCATGGGGCAACCCATGATGTACCCGCGTAACGACCTCAGCTACGCCGAGAATTTCCTGCACATGATGTTCAACACCCCGTGCGAGATCA	KJ878130	Monteil et al. 2013a; Berge et al. 2014
CLA0283	NA	Pseudomonas syringae	PG10b	539	GAGGGCGCTGCCCCCGTCGAGCTGCCAATTCTGACGGGTACAGTGGGTCCGGACGTGATCGACGTACGCGGTCTCACCGCCACCGGCCGCTTCACATTTGACCCTGGCTTCATGTCCACGGCATCTTGCGAGTCGAAGATCACCTACATCGATGGTGATAATGGAATTCTGCTTCACCGCGGCTACCCGATCGAACAACTGGCCGAGCAGTCCGATTATCTGGAAACCTGCTACCTGCTGCTTAATGGCGAATTGCCAACCGCCGAGCAGAAAGCCCAGTTCGTTGCCGTGGTCAAAAACCACACGATGGTTCACGAACAGCTCAAGACCTTTTTCAACGGTTTCCGCCGTGATGCCCACCCGATGGCCGTCATGTGCGGCGTAGTCGGCGCCCTGTCGGCGTTCTATCACGACTCGCTGGACATCAATAACCCGCAGCACCGCGAGATTTCTGCCGTGCGCCTGGTCGCCAAGATGCCGACCCTGGCAGCGATGGTCTACAAATACTCCATGGGTCAACCCATGATGTACCCGCGCAA	KJ878131	Monteil et al. 2013a; Berge et al. 2014
CLA0284	NA	Pseudomonas syringae	PG10b	539	GAGGGCGCTGCCCCCGTCGAGCTGCCAATTCTGACGGGTACAGTGGGTCCGGACGTGATCGACGTACGCGGTCTCACCGCCACCGGCCGCTTCACATTTGACCCTGGCTTCATGTCCACGGCATCTTGCGAGTCGAAGATCACCTACATCGATGGTGATAATGGAATTCTGCTTCACCGCGGCTACCCGATCGAACAACTGGCCGAGCAGTCCGATTATCTGGAAACCTGCTACCTGCTGCTCAATGGCGAATTGCCAACCGCCGAGCAGAAAGCCCAGTTCGTTGCCGTGGTCAAAAACCACACGATGGTTCACGAACAGCTCAAGACCTTTTTCAACGGTTTCCGCCGTGATGCCCACCCGATGGCCGTCATGTGCGGCGTAGTCGGCGCCCTGTCGGCGTTCTATCACGACTCGCTGGACATCAATAACCCGCAGCACCGCGAGATTTCTGCCGTGCGCCTGGTCGCCAAGATGCCGACCCTGGCAGCGATGGTCTACAAATACTCCATGGGTCAACCCATGATGTACCCGCGCAA	KJ878132	Monteil et al. 2013a; Berge et al. 2014
CLA0302	CFBP 8527	Pseudomonas syringae	PG13b	534	TACGCGGTCTCACAGCCACAGGCCGCTTCACATTCGACCCAGGCTTCATGTCGACCGCCTCTTGCGAGTCGAAGATCACCTACATTGATGGTGACAACGGGATCCTGCTGCACCGCGGCTACCCGATCGAACAATTGGCCGAGCAGTCGGACTACCTGGAAACCTGCTATCTGCTGCTGAACGGCGAACTGCCAACCGCTGAGCAGAAAGCCCAGTTCGTTGTTGTCGTCAAGAACCACACCATGGTTCACGAACAGCTCAAGACCTTTTTCAACGGCTTCCGCCGCGACGCTCACCCGATGGCGGTGATGTGTGGTGTGGTGGGTGCCCTTTCCGCGTTCTATCACGACTCTCTGGACATCAATAATCCACAGCATCGTGAAATCTCGGCCATTCGTCTGGTCGCCAAGATGCCGACCCTGGCAGCCATGGTTTACAAGTACTCCATGGGCCAACCCATGATGTACCCACGCAACGACCTGAGCTACGCCGAGAACTTCCTGCACATGATGTTCAACACCCCGTGCGAGATCA	KJ878133	Monteil et al. 2013a; Berge et al. 2014
CLA0316	NA	Pseudomonas syringae	PG10b	543	GAGGGCGCTGCCCCCGTCGAGCTGCCAATTCTGACGGGTACAGTGGGTCCGGACGTGATCGACGTACGCGGTCTCACCGCCACCGGCCGCTTCACATTTGACCCTGGCTTCATGTCCACGGCATCTTGCGAGTCGAAGATCACCTACATCGATGGTGATAACGGAATTCTGCTTCACCGCGGCTACCCGATCGAACAACTGGCCGAGCAGTCCGACTATCTGGAAACCTGCTACCTGCTGCTCAATGGCGAATTGCCAACCGCCGAGCAGAAAGCCCAGTTCGTTGCCGTGGTCAAAAACCACACGATGGTTCACGAACAGCTCAAGACCTTTTTCAACGGTTTCCGCCGTGATGCCCACCCGATGGCCGTCATGTGCGGCGTAGTCGGCGCCCTGTCGGCTATCTATCACGACTCTCTGGACATCAACAACCCGCAGCACCGCGAGATCTCTGCCGTGCGCCTGGTCGCCAAGATGCCGACCCTGGCAGGCGATTGGTCTACAAATACTCCATGGGTCAATCCCCATGATGTACCCGCGCAA	KJ878134	Monteil et al. 2013a; Berge et al. 2014
CLA0325	NA	Pseudomonas syringae	PG10b	540	GAGGGCGCTGCCCCCGTCGAGCTGCCAATTCTGACGGGTACAGTGGGTCCGGACGTGATCGACGTACGCGGTCTCACCGCCACCGGCCGCTTCACATTTGACCCTGGCTTCATGTCCACGGCATCTTGCGAGTCGAAGATCACCTACATCGATGGTGATAATGGAATTCTGCTTCACCGCGGCTACCCGATCGAACAACTGGCCGAGCAGTCCGATTATCTGGAAACCTGCTACCTGCTGCTTAATGGCGAATTGCCAACCGCCGAGCAGAAAGCCCAGTTCGTTGCCGTGGTCAAAAACCACACGATGGTTCACGAACAGCTCAAGACCTTTTTCAACGGTTTCCGCCGTGATGCCCACCCGATGGCCGTCATGTGCGGCGTAGTCGGCGCCCTGTCGGCGTTCTATCACGACTCGCTGGACATCAATAACCCGCAGCACCGCGAGATTTCTGCCGTGCGCCTGGTCGCCAAGATGCCGACCCTGGCAGCGATGGTCTACAAATACTTCCATGGGTCAACCCATGATGTACCCGCGCAA	KJ878135	Monteil et al. 2013a; Berge et al. 2014
CLA0326	NA	Pseudomonas syringae	PG10b	528	GTCTCACCGCCACCGGCCGCTTCACATTTGACCCTGGCTTCATGTCCACGGCATCTTGCGAGTCGAAGATCACCTACATCGATGGTGATAACGGAATTCTGCTTCACCGCGGCTACCCGATCGAACAACTGGCCGAGCAGTCCGATTATCTGGAAACCTGCTACCTGCTGCTCAATGGCGAATTGCCAACCGCCGAGCAGAAAGCCCAGTTCGTTGCCGTGGTCAAAAACCACACGATGGTTCACGAACAGCTCAAGACCTTTTTCAACGGTTTCCGCCGTGATGCCCACCCGATGGCCGTCATGTGCGGCGTAGTCGGCGCCCTGTCGGCGTTCTATCACGACTCGCTGGACATCAACAACCCGCAGCACCGCGAGATTTCTGCCGTGCGCCTGGTCGCCAAGATGCCGACCCTGGCAGCGATGGTCTACAAGTACTCCATGGGTCAACCCATGATGTACCCGCGCAACGACCTCAGCTACGCAGAAAACTTCCTGCACATGATGTTCAACACACCGTGCGAGATCA	KJ878136	Monteil et al. 2013a; Berge et al. 2014
CLA0494	NA	Pseudomonas syringae	PG04	550	GAGGGCGCTGCCCCCGTCGAGCTGCCAATTCTGACCGGTACAGTGGGTCCGGACGTGATCGACGTACGCGGACTGACCGCCACCGGCCGCTTCACATTTGACCCTGGCTTCATGTCCACGGCATCTTGCGAGTCGAAGATCACCTACATCGATGGTGACAACGGAATCCTGCTTCACCGCGGCTACCCTATCGAACAACTGGCCGAGCAGTCCGATTACCTCGAAACCTGTTACCTGCTGCTCAACGGCGAATTGCCGACCGCCGAACAGAAAGCCCAGTTTGTGGCCGTGGTCAAGAACCACACGATGGTTCACGAGCAACTCAAGACATTTTTCAACGGCTTCCGCCGCGATGCCCACCCGATGGCCGTCATGTGCGGCGTAGTCGGCGCCCTTTCTGCGTTCTATCACGACTCGCTGGACATCAATAACCCGCAGCACCGCGAAATTTCGGCAGTGCGCCTGGTAGCCAAGATGCCGACCCTGGCAGCGATGGTCTACAAATACTCCATGGGGCAACCCATGATGTATCCGCGTAACGACCTCAGCT	KJ878137	Monteil et al. 2013a; Berge et al. 2014
CLA0499	NA	Pseudomonas syringae	PG10b	550	AGGGCGCTGCCCCCGTCGAGCTGCCAATTCTGACGGGTACAGTGGGTCCGGACGTGATCGACGTACGCGGTCTCACCGCCACCGGCCGCTTCACATTTGACCCTGGCTTCATGTCCACGGCATCTTGCGAGTCGAAGATCACCTACATCGATGGTGATAACGGAATTCTGCTTCACCGCGGCTACCCGATCGAACAACTGGCCGAGCAGTCCGACTATCTGGAAACCTGCTACCTGCTGCTCAATGGCGAATTGCCAACCGCCGAGCAGAAAGCCCAGTTCGTTGCCGTGGTCAAAAACCACACGATGGTTCACGAACAGCTCAAGACCTTTTTCAACGGTTTCCGCCGTGATGCCCACCCGATGGCCGTCATGTGCGGCGTAGTCGGCGCCCTGTCGGCGTTCTATCACGACTCTCTGGACATCAACAACCCGCAGCACCGCGAGATTTCTGCCGTGCGCCTGGTCGCCAAGATGCCGACCCTGGCAGCGATGGTCTACAAATACTCCATGGGTCAACCCATGATGTACCCGCGCACGACTCAGCTACG	KJ878138	Monteil et al. 2013a; Berge et al. 2014
CLA0500	NA	Pseudomonas syringae	PG10b	551	AGGGCGCTGCCCCCGTCGAGCTGCCAATTCTGACGGGTACAGTGGGTCCGGACGTGATCGACGTACGCGGTCTCACCGCCACCGGCCGCTTCACATTTGACCCTGGCTTCATGTCCACGGCATCTTGCGAGTCGAAGATCACCTACATCGATGGTGATAATGGAATTCTGCTTCACCGCGGCTACCCGATCGAACAACTGGCCGAGCAGTCCGATTATCTGGAAACCTGCTACCTGCTGCTTAATGGCGAATTGCCAACCGCCGAGCAGAAAGCCCAGTTCGTTGCCGTGGTCAAAAACCACACGATGGTTCACGAACAGCTCAAGACCTTTTTCAACGGTTTCCGCCGTGATGCCCACCCGATGGCCGTCATGTGCGGCGTAGTCGGCGCCCTGTCGGCGTTCTATCACGACTCGCTGGACATCAATAACCCGCAGCACCGCGAGATTTCTGCCGTGCGCCTGGTCGCCAAGATGCCGACCCTGGCAGCGATGGTCTACAAATACTCCATGGGTCAACCCATGATGTACCCGCGCAACGACTCAGCTACG	KJ878139	Monteil et al. 2013a; Berge et al. 2014
CLA0509	NA	Pseudomonas syringae	PG01b	504	GCTGCCCCCGTCGAGCTGCCAATACTGACCGGTACAGTGGGTCCGGACGTGATCGACGTACGCGGTCTGACCGCCACCGGCCGCTTCACATTTGACCCTGGTTTCATGTCCACGGCCTCTTGCGAGTCGAAGATCACCTACATTGACGGTGACAACGGAATTCTGCTGCACCGCGGTTACCCGATCGAACAACTGGCCGAGCAGTCCGATTACCTCGAGACCTGCTACCTGTTGCTCAACGGCGAGCTGCCAACCGCCGAACAGAAAGCCCAGTTCGTGGCCGTGGTCAAGAACCACACAATGGTTCACGAACAACTCAAGACCTTCTTCAACGGCTTTCGCCGTGACGCCCACCCGATGGCCGTCATGTGCGGTGTAGTCGGCGCCCTGTCGGCGTTCTACCACGATTCGCTCGACATCAATAACCCGCAGCACCGCGAAATTTCGGCTGTACGCCTGGTCGCCAAGATGCCGACCCTGGCAGCGATGGTCTACAAGTACTCC	KJ878140	Monteil et al. 2013a; Berge et al. 2014
CMA0031	NA	Pseudomonas syringae	PG07a	537	GGGCGCTGCCCCCGTCGAGCTGCCAATTCTGACCGGTACAGTGGGTCCGGACGTGATCGACGTACGCGGTCTCACCGCCACCGGCCGCTTCACATTCGACCCTGGCTTCATGTCGACCGCCTCTTGCGAGTCGAAGATCACCTACATCGATGGTGACAACGGAATCCTGCTGCACCGCGGCTACCCTATCGAACAACTGGCCCAGCACTCCGACTACCTGGAGACCTGCTACCTGCTGCTCAATGGCGAATTGCCGACCGCCGAGCAGAAAGCCCAGTTCGTCGCCGTGGTCAAGAACCACACGATGGTCCACGAACAGCTCAAGACCTTTTTCAACGGCTTCCGTCGCGACGCCCACCCGATGGCCGTCATGTGCGGCGTGGTCGGCGCGCTTTCAGCGTTCTACCACGACTCGCTGGACATCAATAATCCGCAGCACCGCGAGATTTCCGCCGTACGCCTGGTCGCCAAGATGCCGACCCTGGCCGCCATGGTCTACAAGTACTCCATGGGTCAGCCCATGATGTACCCGCGCAA	KJ878141	Berge et al. 2014
CMO0001	NA	Pseudomonas syringae	PG02d	537	GCTGCCCCCGTCGAGCTGCCAATTCTGACCGGTACAGTGGGTCCGGACGTGATCGACGTACGCGGCCTGACCGCCACCGGCCGCTTCACATTTGACCCTGGTTTCATGTCCACGGCGTCTTGCGATTCGAAGATCACCTACATCGATGGTGACAATGGCATTCTGCTACACCGCGGCTACCCGATCGAACAACTGGCCGAGCAGTCCGACTACCTCGAAACCTGCTACCTGCTGCTCAACGGCGAACTGCCCACCGCCGAGCAGAAAGCCCAGTTCGTGGCCGTGGTCAAGAACCACACGATGGTTCACGAGCAACTCAAGACCTTTTTCAACGGTTTCCGTCGCGACGCCCACCCGATGGCCGTCATGTGTGGCGTAGTCGGTGCCCTGTCAGCGTTCTACCACGACTCGCTGGACATCAATAACCCGCAGCACCGCGAGATTTCCGCGGTACGCCTGGTCGCCAAGATGCCGACCCTGGCAGCGATGGTCTACAAGTACTCCATGGGTCAACCCATGATGTACCCGCGCAACGAC	KJ878142	Monteil at al. 2014; Berge et al. 2014
CMO0002	NA	Pseudomonas syringae	PG01a	550	GAGGGCGCTGCCCCCGTCGAGCTGCCAATACTGACCGGTACAGTGGGTCCGGACGTGATCGACGTACGCGGTCTGACCGCCACCGGCCGCTTCACATTTGACCCTGGCTTCATGTCCACGGCCTCTTGCGAGTCGAAGATCACCTACATTGATGGTGACAACGGAATTCTGCTGCACCGCGGCTACCCGATCGAACAACTGGCCGAGCAGTCCGATTACCTCGAGACCTGCTACCTGCTGCTCAACGGCGAGCTGCCAACCGCCGAACAGAAAGCCCAGTTCGTGGCCGTGGTCAAGAACCACACGATGGTTCACGAACAACTCAAGACCTTCTTCAACGGCTTTCGCCGTGACGCCCACCCGATGGCCGTCATGTGCGGTGTAGTCGGCGCCCTGTCGGCGTTCTACCACGATTCGCTGGACATCAATAACCCGCAGCACCGCGAAATTTCGGCTGTACGCCTGGTCGCCAAGATGCCGACCCTGGCAGCGATGGTCTACAAGTACTCCATGGGCCAACCCATGATGTACCCGCGCAACGACCTCAGCT	KJ878143	Monteil at al. 2014; Berge et al. 2014
CMO0007	NA	Pseudomonas syringae	PG02c	551	AGGGCGCTGCCCCCGTCGAGCTGCCAATTCTGACCGGTACAGTGGGTCCGGACGTGATCGACGTACGCGGCCTGACCGCCACCGGCCGCTTCACATTTGACCCTGGCTTCATGTCCACGGCCTCTTGCGATTCGAAGATCACCTACATCGATGGTGACAATGGCATTCTGCTACACCGCGGCTACCCGATCGAACAACTGGCCGAGCAGTCCGACTACCTGGAAACCTGCTACCTGCTGCTCAACGGTGAACTGCCCACCGCCGAGCAGAAAGCCCAGTTCGTTGCCGTGGTCAAGAACCACACGATGGTTCACGAACAGCTCAAGACCTTTTTCAACGGTTTCCGCCGTGACGCCCACCCGATGGCCGTCATGTGTGGTGTAGTCGGCGCCCTGTCAGCGTTCTACCACGACTCTCTGGACATCAATAACCCGCAGCACCGCGAGATTTCCGCGATCCGCCTGGTTGCCAAGATGCCGACCCTGGCAGCGATGGTCTACAAGTACTCCATGGGTCAGCCCATGATGTATCCGCGCAATGACTCAGCTACG	KJ878144	Monteil at al. 2014; Berge et al. 2014
CMO0010	CFBP 8570	Pseudomonas syringae	PG03	551	AGGGCGCTGCCCCCGTCGAGCTGCCAATTCTGACCGGTACAGTGGGTCCGGACGTGATCGACGTACGCGGCCTGACCGCCACCGGCCGCTTCACATTTGACCCTGGCTTCATGTCCACGGCCTCTTGCGATTCGAAGATCACCTACATCGATGGTGACAATGGCATTCTGCTGCACCGCGGCTACCCGATCGAACAACTGGCCGAGCAGTCCGATTACCTCGAAACCTGCTACCTGCTGCTCAACGGCGAACTGCCGACCGCCGAACAGAAAGCCCAGTTCGTGGCCGTGGTCAAGAACCACACGATGGTTCACGAGCAACTCAAGACCTTCTTCAACGGCTTTCGTCGCGACGCCCACCCGATGGCCGTCATGTGCGGCGTAGTCGGTGCCCTGTCAGCGTTCTACCACGACTCGCTGGACATCAATAACCCGCAGCACCGCGAGATTTCCGCTGTACGCCTGGTGGCCAAGATGCCGACCCTGGCAGCGATGGTCTACAAGTACTCCATGGGCCAGCCCATGATGTACCCGCGCAACGACTCAGCTACG	KJ878145	Monteil at al. 2014; Berge et al. 2014
CMO0017	NA	Pseudomonas syringae	PG01a	514	GCGCTGCCCCCGTCGAGCTGCCAATACTGACCGGTACAGTGGGTCCGGACGTGATCGACGTACGCGGTCTGACCGCCACCGGCCGCTTCACATTTGACCCTGGCTTCATGTCCACGGCCTCTTGCGAGTCGAAGATCACCTACATTGATGGTGACAACGGAATTCTGCTGCACCGCGGCTACCCGATCGAACAACTGGCCGAGCAGTCCGATTACCTCGAGACCTGCTACCTGTTGCTCAACGGCGAGCTGCCAACCGCCGAACAGAAAGCCCAGTTCGTGGCCGTGGTCAAGAACCACACGATGGTTCACGAACAACTCAAGACCTTCTTCAACGGCTTTCGCCGTGACGCCCACCCGATGGCCGTCATGTGCGGTGTAGTCGGCGCCCTGTCGGCGTTCTACCACGATTCGCTCGACATCAATAACCCGCAGCACCGCGAAATTTCGGCTGTACGCCTGGTCGCCAAGATGCCGACCCTGGCAGCGATGGTCTACAAGTACTCCCATGGGCC	KJ878146	Monteil at al. 2014; Berge et al. 2014
CMO0043	NA	Pseudomonas syringae	PG02b	550	GAGGGCGCTGCCCCCGTCGAGCTGCCAATTCTGACCGGTACAGTGGGTCCGGACGTGATCGACGTACGCGGCCTGACCGCCACCGGCCGCTTCACATTTGACCCTGGTTTCATGTCCACGGCCTCTTGCGATTCGAAGATCACCTACATCGATGGTGATAATGGCATTCTGCTACATCGCGGCTACCCGATCGAACAACTGGCCGAGCAGTCCGACTACCTCGAAACCTGCTACCTGCTGCTCAACGGTGAACTGCCCACCGCCGAGCAGAAAGCCCAGTTCGTGGCCGTGGTCAAGAATCACACGATGGTTCACGAACAGCTCAAGACCTTTTTCAACGGTTTCCGCCGCGACGCCCACCCGATGGCCGTCATGTGTGGCGTAGTCGGCGCCCTGTCAGCGTTCTACCACGACTCGCTGGACATCAATAACCCGCAGCACCGCGAGATTTCCGCGGTCCGCCTGGTCGCCAAGATGCCGACCCTGGCAGCGATGGTCTACAAGTACTCCATGGGTCAACCCATGATGTACCCGCGCAACGACCTCAGCT	KJ878147	Monteil at al. 2014; Berge et al. 2014
CMO0047	NA	Pseudomonas syringae	PG02b	552	AGGGCGCTGCCCCCGTCGAGCTGCCAATTCTGACCGGTACAGTGGGTCCGGACGTGATCGACGTACGCGGCCTGACCGCCACCGGCCGCTTCACATTTGACCCTGGTTTCATGTCCACGGCCTCTTGCGATTCGAAGATCACCTACATCGATGGTGATAATGGCATTCTGCTACACCGCGGCTACCCGATCGAACAACTGGCCGAGCAGTCCGACTACCTCGAAACCTGCTACCTGCTGCTCAACGGTGAACTGCCCACCGCCGAGCAGAAAGCCCAGTTCGTGGCCGTGGTCAAGAACCACACGATGGTTCACGAACAGCTCAAGACTTTTTTCAACGGTTTCCGCCGCGACGCCCACCCGATGGCCGTCATGTGTGGCGTAGTCGGCGCCCTGTCAGCGTTCTACCACGACTCGCTGGACATCAATAACCCGCAGCACCGCGAGATTTCCGCGGTCCGCCTGGTCGCCAAGATGCCGACCCTGGCAGCGATGGTCTACAAGTACTCCATGGGTCAACCCATGATGTACCCGCGTAACGACCTCAGCTACG	KJ878148	Monteil at al. 2014; Berge et al. 2014
CMO0050	NA	Pseudomonas syringae	PG01a	514	GGCGCTGCCCCCGTCGAGCTGCCAATACTGACCGGTACAGTGGGTCCGGACGTGATCGACGTACGCGGCCTGACCGCCACCGGCCGCTTCACATTTGACCCTGGCTTCATGTCCACGGCCTCTTGCGAGTCGAAGATCACCTACATTGATGGTGACAACGGAATTCTGCTGCACCGCGGCTACCCGATCGAACAACTGGCCGAGCAGTCCGATTACCTCGAGACCTGCTACCTGCTGCTCAACGGCGAGCTGCCAACCGCCGAACAGAAAGCCCAGTTCGTGGCCGTGGTCAAGAACCACACGATGGTTCACGAACAACTCAAGACCTTCTTCAACGGCTTTCGCCGTGACGCCCACCCGATGGCCGTCATGTGCGGTGTAGTTGGCGCCCTGTCGGCGTTCTACCACGATTCGCTGGACATCAATAACCCGCAGCACCGCGAAATTTCGGCTGTACGCCTGGTCGCCAAGATGCCGACCCTGGCAGCGATGGTCTACAAGTACTCCATGGGCC	KJ878149	Monteil at al. 2014; Berge et al. 2014
CMO0070	NA	Pseudomonas syringae	PG02d	543	AGGGCGCTGCCCCCGTCGAGCTGCCAATTCTGACCGGTACAGTGGGTCCGGACGTGATCGACGTACGCGGCCTGACCGCCACCGGCCGCTTCACATTTGACCCTGGTTTCATGTCCACGGCGTCTTGCGATTCGAAGATCACCTACATCGATGGTGACAATGGCATTCTGCTGCACCGCGGCTACCCGATCGAACAACTGGCCGAGCAGTCCGACTACCTCGAAACCTGCTACCTGCTGCTCAACGGCGAACTGCCCACCGCCGAGCAGAAAGCCCAGTTCGTGGCCGTGGTCAAGAACCACACGATGGTTCACGAGCAACTCAAGACCTTTTTCAACGGTTTCCGTCGCGACGCCCACCCGATGGCCGTCATGTGTGGCGTAGTCGGCGCCCTGTCAGCGTTCTATCACGACTCGCTGGACATCAATAACCCGCAGCACCGCGAGATTTCCGCGGTCCGCCTGGTCGCCAAGATGCCGACCCTGGCAGCGATGGTCTACAAGTACTCCATGGGTCAGCCCATGATGTACCCGCGCAACGACC	KJ878150	Monteil at al. 2014; Berge et al. 2014
CMO0071	NA	Pseudomonas syringae	PG02b	548	GAGGGCGCTGCCCCCGTCGAGCTGCCAATTCTGACCGGTACAGTGGGTCCGGACGTGATCGACGTACGCGGCCTGACCGCCACCGGCCGCTTCACATTTGACCCTGGTTTCATGTCCACGGCCTCTTGCGATTCGAAGATCACCTACATCGATGGTGATAATGGCATCCTGCTACACCGCGGCTACCCGATCGAACAACTGGCCGAGCAGTCCGACTATCTCGAAACCTGCTACCTGCTGCTCAACGGTGAACTGCCCACCGCCGAGCAGAAAGCCCAGTTCGTGGCCGTGGTCAAGAACCACACGATGGTTCACGAACAGCTCAAGACCTTTTTCAACGGTTTCCGCCGCGACGCCCACCCGATGGCCGTCATGTGTGGCGTAGTCGGCGCCCTGTCAGCGTTCTACCACGACTCACTGGACATCAATAACCCGCAGCACCGCGAGATTTCTGCGGTCCGCCTGGTCGCCAAAATGCCGACCCTGGCAGCGATGGTCTACAAGTACTCCATGGGTCAGCCCATGATGTACCCGCGCAACGACTAGCT	KJ878151	Monteil at al. 2014; Berge et al. 2014
CMO0072	NA	Pseudomonas syringae	PG02d	549	GAGGGCGCTGCCCCCGTCGAGCTGCCAATTCTGACCGGTACAGTGGGTCCGGACGTGATCGACGTACGCGGCCTGACCGCCACCGGCCGCTTCACATTTGACCCTGGTTTCATGTCCACGGCGTCTTGCGATTCGAAGATCACCTACATCGATGGTGACAATGGCATTCTGCTGCACCGCGGCTACCCGATCGAACAACTGGCCGAGCAGTCCGACTACCTCGAAACCTGCTACCTGCTGCTCAACGGCGAACTGCCCACCGCCGAGCAGAAAGCCCAGTTCGTGGCCGTGGTCAAGAACCACACGATGGTTCACGAGCAACTCAAGACCTTTTTCAACGGTTTCCGTCGCGACGCCCACCCGATGGCCGTCATGTGTGGCGTAGTCGGTGCCCTGTCAGCGTTCTACCACGACTCGCTGGACATCAATAACCCGCAGCACCGCGAGATTTCCGCGGTACGCCTGGTCGCCAAGATGCCGACCCTGGCAGCGATGGTCTACAAGTACTCCATGGGTCAGCCCATGATGTACCCGCGCAACGACTCAGCT	KJ878152	Monteil at al. 2014; Berge et al. 2014
CMO0078	NA	Pseudomonas syringae	PG02b	550	AGGGCGCAGCCCCCGTCGAGCTGCCAATTCTGACCGGTACAGTGGGTCCGGACGTGATCGACGTACGCGGCCTGACCGCCACCGGCCGCTTCACATTTGACCCTGGTTTCATGTCCACGGCCTCTTGCGATTCGAAGATCACCTACATCGATGGTGATAATGGCATTCTGCTACACCGCGGCTACCCGATCGAACAACTGGCCGAGCAGTCCGACTATCTCGAAACCTGCTACCTGCTGCTCAACGGTGAACTGCCCACCGCCGAGCAGAAAGCCCAGTTCGTGGCCGTGGTCAAGAACCACACGATGGTTCACGAACAGCTCAAGACCTTTTTCAACGGTTTCCGCCGCGACGCCCACCCGATGGCCGTCATGTGTGGCGTAGTCGGCGCCCTGTCAGCGTTCTACCACGACTCACTGGACATCAATAACCCGCAGCACCGCGAGATTTCTGCGGTCCGCCTGGTCGCCAAAATGCCGACGCTGGCAGCGATGGTCTACAAGTACTCCATGGGTCAGCCCATGATGTACCCGCGCAACGACTAGCTACG	KJ878153	Monteil at al. 2014; Berge et al. 2014
CMO0085	NA	Pseudomonas syringae pv. viridiflava	PG08	517	GGGCGCTGCCCCCGTCGAGCTGCCAATTCTGACCGGTACAGTGGGTCCGGACGTGATCGACGTACGCGGTCTCACCGCCACCGGCCGCTTCACATTCGACCCGGGCTTCATGTCGACCGCCTCTTGCGAGTCGAAAATCACCTACATCGATGGTGACAACGGAATCCTGCTTCACCGCGGCTACCCTATCGAACAACTGGCCCAGCATTCCGACTACCTGGAAACCTGCTACCTGCTGCTCAACGGCGAATTGCCCACCGCCGAGCAGAAAGCCCAATTCGTTGCCGTGGTGAAAAACCACACGATGGTCCACGAACAGCTCAAGACCTTTTTCAACGGCTTTCGCCGTGACGCCCACCCGATGGCCGTCATGTGCGGCGTAGTCGGCGCATTGTCGGCGTTCTACCACGACTCGCTGGACATCAATAACCCGCAGCACCGCGAAATTTCCGCCGTACGTCTGGTCGCCAAGATGCCGACCCTGGCCGCGATGGTCTACAAGTACTCGATGGGGCAA	KJ878154	Bartoli et al., 2014; Monteil at al. 2014; Berge et al. 2014
CMO0100	NA	Pseudomonas syringae	PG02d	550	GAGGGCGCTGCCCCCGTCGAGCTGCCAATTCTGACCGGTACAGTGGGTCCGGACGTGATCGACGTACGCGGCCTGACCGCCACCGGCCGCTTCACATTTGACCCTGGTTTCATGTCCACGGCGTCTTGCGATTCGAAGATCACCTACATCGATGGTGACAATGGCATTCTGCTACACCGCGGCTACCCGATCGAACAACTGGCCGAGCAGTCCGACTACCTCGAAACCTGCTACCTGCTGCTCAACGGCGAACTGCCCACCGCCGAGCAGAAAGCCCAGTTCGTGGCCGTGGTCAAGAACCACACGATGGTTCACGAGCAACTCAAGACCTTTTTCAACGGTTTCCGTCGCGACGCCCACCCGATGGCCGTCATGTGTGGCGTAGTCGGTGCCCTGTCAGCGTTCTACCACGACTCGCTGGACATCAATAACCCGCAGCACCGCGAGATTTCCGCGGTACGCCTGGTCGCCAAGATGCCGACCCTGGCAGCGATGGTCTACAAGTACTCCATGGGTCAACCCATGATGTACCCGCGCAACGACCTCAGCT	KJ878155	Berge et al. 2014
CMO0103	NA	Pseudomonas syringae	PG07a	550	GAGGGCGCTGCCCCCGTCGAGCTGCCAATTCTGACCGGTACAGTGGGTCCGGACGTGATCGACGTACGCGGTCTCACCGCCACCGGCCGCTTCACATTCGACCCTGGCTTCATGTCGACCGCCTCTTGCGAGTCGAAGATCACCTACATCGATGGTGACAACGGAATCCTGCTGCACCGCGGCTACCCTATCGAACAACTGGCCCAGCACTCCGACTACCTGGAGACCTGCTACCTGCTGCTCAACGGCGAATTGCCGACCGCCGAGCAGAAAGCCCAGTTCGTCGCCGTGGTCAAGAACCACACGATGGTCCACGAACAGCTCAAGACCTTTTTCAACGGCTTCCGTCGCGACGCCCACCCGATGGCCGTCATGTGCGGCGTGGTCGGTGCGCTTTCAGCGTTCTACCACGACTCGCTGGACATCAATAATCCGCAGCACCGCGAGATTTCCGCCGTACGCCTGGTCGCCAAGATGCCGACCCTGGCCGCCATGGTCTACAAGTACTCCATGGGTCAGCCCATGATGTACCCGCGCAATGACCTCAGCT	KJ878156	Bartoli et al., 2014; Monteil at al. 2014; Berge et al. 2014
CMO0110	NA	Pseudomonas syringae	PG07a	550	GAGGGCGCTGCCCCCGTCGAGCTGCCAATTCTGACCGGTACAGTGGGTCCGGACGTGATCGACGTACGCGGTCTCACCGCCACCGGCCGCTTCACATTCGACCCTGGCTTCATGTCGACCGCCTCTTGCGAGTCGAAGATCACCTACATCGATGGTGACAACGGAATCCTGCTGCACCGCGGCTACCCTATCGAACAACTGGCCCAGCACTCCGACTACCTGGAGACCTGCTACCTGCTGCTCAACGGCGAACTGCCGACCGCCGAGCAGAAAGCCCAGTTCGTCGCCGTGGTCAAGAACCACACGATGGTCCACGAACAGCTCAAGACCTTTTTCAACGGCTTCCGTCGCGACGCCCACCCGATGGCCGTCATGTGCGGAGTGGTCGGCGCCCTTTCAGCGTTCTACCACGACTCGCTGGACATCAATAATCCGCAGCACCGCGAGATTTCCGCCGTACGCCTGGTCGCCAAGATGCCGACCCTGGCCGCCATGGTCTACAAGTACTCCATGGGTCAGCCCATGATGTATCCGCGCAATGACCTCAGCT	KJ878157	Bartoli et al., 2014; Monteil at al. 2014; Berge et al. 2014
CMW0002	NA	Pseudomonas syringae	PG02b	542	GGGCGCTGCCCCCGTCGAGCTGCCAATTCTGACCGGTACAGTGGGTCCGGACGTGATCGACGTACGCGGCCTGACCGCCACCGGCCGCTTCACATTTGACCCTGGTTTCATGTCCACGGCCTCTTGCGATTCGAAGATCACCTACATCGATGGTGATAATGGCATTCTACTACACCGCGGCTACCCGATCGAACAACTGGCCGAGCAGTCCGACTATCTCGAAACCTGCTACCTGCTGCTCAACGGTGAACTGCCCACCGCCGAGCAGAAAGCCCAGTTCGTGGCCGTGGTCAAGAACCACACGATGGTTCACGAACAGCTCAAGACCTTTTTCAACGGTTTCCGCCGCGACGCCCACCCGATGGCCGTCATGTGTGGCGTAGTCGGCGCCCTGTCAGCGTTCTACCACGACTCACTGGACATCAATAACCCGCAGCACCGCGAGATTTCTGCGGTCCGCCTGGTCGCCAAAATGCCGACCCTGGCAGCGATGGTCTACAAGTACTCCATGGGTCAGCCCATGATGTACCCGCGCAACGACT	KJ878158	Berge et al. 2014
CMW0004	NA	Pseudomonas syringae	PG09a	537	GGGCGCTGCCCCCGTCGAGCTGCCAATTCTGACCGGTACAGTGGGTCCGGACGTGATCGACGTACGCGGTCTCACCGCCACCGGCCGCTTCACATTCGACCCTGGTTTCATGTCGACCGCCTCTTGCGAGTCGAAAATCACCTACATTGATGGTGACAACGGAATTCTGCTGCACCGCGGCTACCCTATCGAGCAACTGGCGCAGCATTCCGATTATCTGGAAACCTGCTACCTGCTGCTCAACGGCGAACTGCCGACCGCCGAGCAGAAAGCCCAGTTCGTCGCTGTGGTCAAGAACCACACGATGGTCCACGAACAGCTCAAGACCTTTTTCAACGGCTTCCGTCGCGACGCCCACCCGATGGCGGTCATGTGCGGCGTTGTAGGTGCCCTTTCAGCGTTCTACCACGACTCGCTGGACATCAATAACCCTCAGCACCGCGAAATTTCGGCAGTCCGCCTGGTCGCCAAGATGCCGACCCTGGCAGCCATGGTCTACAAGTATTCCATGGGCCAACCCATGATGTACCCGCGCAA	KJ878159	Berge et al. 2014
CMW0005	NA	Pseudomonas syringae	PG07a	548	GAGGGCGCTGCCCCCGTCGAGCTGCCAATTCTGACCGGTACAGTGGGTCCGGACGTGATCGACGTACGCGGTCTCACCGCCACCGGCCGCTTCACATTCGACCCTGGCTTCATGTCGACCGCCTCTTGCGAGTCGAAGATCACCTACATCGATGGTGACAACGGAATCCTGCTGCACCGCGGCTACCCTATCGAACAACTGGCCCAGCACTCCGACTACCTGGAGACCTGCTACCTGCTGCTCAACGGCGAATTGCCGACCGCCGAGCAGAAAGCCCAGTTCGTCGCCGTGGTCAAGAACCACACGATGGTCCACGAACAGCTCAAGACCTTTTTCAACGGCTTCCGTCGCGACGCCCACCCGATGGCCGTCATGTGCGGCGTGGTCGGCGCGCTTTCAGCGTTTTACCACGACTCGCTGGACATCAATAATCCGCAGCACCGCGAGATTTCCGCCGTGCGCCTGGTCGCCAAGATGCCGACCCTGGCCGCCATGGTTTACAAGTACTCCATGGGCCAGCCCATGATGTACCCGCGCAATGACCTCAG	KJ878160	Berge et al. 2014
CMW0006	NA	Pseudomonas syringae	PG07a	537	GGGCGCTGCCCCCGTCGAGCTGCCAATTCTGACCGGTACAGTGGGTCCGGACGTGATCGACGTACGCGGTCTCACCGCCACCGGCCGCTTCACATTCGACCCTGGCTTCATGTCGACCGCCTCTTGCGAGTCGAAGATCACCTACATCGATGGTGACAACGGAATCCTGCTGCACCGCGGCTACCCTATCGAACAACTGGCCCAGCACTCCGACTACCTGGAGACTTGCTACCTGCTGCTCAACGGCGAATTGCCGACCGCCGAGCAGAAAGCCCAGTTCGTCGCCGTGGTCAAGAACCACACGATGGTCCACGAACAGCTCAAGACCTTTTTCAACGGCTTCCGTCGCGACGCCCACCCGATGGCCGTCATGTGCGGCGTGGTCGGCGCGCTTTCAGCGTTCTACCACGACTCGCTGGACATCAATAATCCGCAGCACCGCGAGATTTCCGCCGTACGCCTGGTCGCCAAGATGCCGACCCTGGCCGCCATGGTCTACAAGTACTCCATGGGTCAGCCCATGATGTACCCGCGCAA	KJ878161	Bartoli et al. 2014; Berge et al. 2014
CMW0010	NA	Pseudomonas syringae	PG09b	534	GAGGGCGCTGCCCCCGTCGAGCTGCCAATTCTGACCGGTACAGTGGGTCCGGACGTGATCGACGTACGCGGTCTCACCGCCACCGGCCGCTTCACATTCGACCCTGGTTTCATGTCGACCGCCTCTTGCGAGTCGAAGATCACCTACATCGATGGTGACAACGGAATCCTGCTGCACCGCGGCTACCCGATCGAACAACTGGCCCAGCATTCCGATTATCTGGAAACCTGCTACCTGCTGCTCAACGGCGAACTGCCAACCGCCGAGCAGAAAGCCCAGTTCGTCGCCGTGGTCAAGAACCACACGATGGTCCACGAACAGCTCAAGACCTTTTTCAACGGCTTCCGTCGCGACGCCCACCCGATGGCGGTCATGTGCGGCGTTGTAGGTGCCCTTTCAGCGTTCTACCACGACTCGCTGGACATCAATAACCCGCAGCACCGCGAAATTTCCGCAGTCCGCCTGGTCGCCAAGATGCCGACCCTGGCAGCGATGGTCTACAAGTACTCCATGGGGCAACCCATGATGTACCCG	KJ878162	Berge et al. 2014
CMW0012	NA	Pseudomonas syringae	PG09a	543	GAGGGCGCTGCCCCCGTCGAGCTGCCAATTCTGACCGGTACAGTGGGTCCGGACGTGATCGACGTACGCGGTCTCACCGCCACCGGCCGCTTCACATTCGACCCTGGTTTCATGTCGACCGCCTCTTGCGAGTCGAAAATCACCTACATTGATGGTGACAACGGAATTCTGCTGCACCGCGGCTACCCTATCGAGCAACTGGCGCAGCATTCCGATTATCTGGAAACCTGCTACCTGCTGCTCAACGGCGAACTGCCGACCGCCGAGCAGAAAGCCCAGTTCGTCGCTGTGGTCAAGAACCACACGATGGTCCACGAACAGCTCAAGACCTTTTTCAACGGCTTCCGTCGCGACGCCCACCCGATGGCGGTCATGTGCGGCGTTGTAGGTGCCCTTTCAGCGTTCTACCACGACTCGCTGGACATCAATAACCCTCAGCACCGCGAAATTTCGGCAGTCCGCCTGGTCGCCAAGATGCCGACCCTGGCAGCCATGGTCTACAAGTATTCCATGGGCCAACCCATGATGTACCCGCGCAATGAC	KJ878163	Berge et al. 2014
CMW0018	NA	Pseudomonas syringae	PG02c	550	AGGGCGCTGCCCCCGTCGAGCTGCCAATTCTGACCGGTACAGTGGGTCCGGACGTGATCGACGTACGCGGCCTGACCGCCACCGGCCGCTTCACATTTGACCCTGGCTTCATGTCCACGGCCTCTTGCGATTCGAAGATCACCTACATCGATGGTGACAATGGCATTCTGCTGCACCGCGGCTACCCGATCGAACAACTGGCCGAGCAGTCCGACTACCTGGAAACCTGCTACCTGCTGCTCAACGGCGAACTGCCCACCGCCGAGCAGAAAGCCCAGTTCGTGGCCGTGGTCAAGAACCACACGATGGTTCACGAACAGCTCAAGACCTTTTTCAACGGTTTCCGCCGTGACGCCCACCCGATGGCCGTCATGTGTGGTGTAGTCGGCGCCCTGTCAGCGTTCTACCACGACTCCCTGGACATCAATAACCCGCAGCACCGCGAGATTTCCGCGGTCCGCCTGGTTGCCAAGATGCCGACCCTGGCAGCGATGGTCTACAAGTACTCCATGGGTCAGCCCATGATGTATCCGCGCAATGACCTCAGCTA	KJ878164	Berge et al. 2014
CMW0020	CFBP 8512	Pseudomonas syringae	PG09c	541	GGGCGCTGCCCCCGTCGAGCTGCCAATTCTGACCGGTACAGTGGGTCCGGACGTGATCGACGTACGCGGTCTCACCGCCACCGGCCGCTTCACATTCGACCCTGGTTTCATGTCGACCGCCTCTTGCGAGTCGAAGATCACCTACATCGATGGTGACAACGGAATCCTGCTGCACCGCGGCTACCCGATCGAACAACTGGCCCAGCAGTCCGATTATCTGGAAACCTGCTACCTGCTGCTCAACGGTGAACTGCCTACCGCCGAGCAGAAAGCCCAGTTCGTCGCCGTGGTCAAGAACCACACGATGGTCCACGAACAGCTCAAGACCTTTTTCAACGGTTTCCGTCGCGACGCCCACCCAATGGCGGTCATGTGCGGCGTTGTAGGTGCCCTCTCAGCGTTCTACCACGACTCGCTGGACATCAATAACCCGCAGCACCGCGAAATTTCCGCCGTCCGCCTGGTCGCCAAGATGCCGACCCTGGCAGCCATGGTCTACAAGTACTCCATGGGTCAGCCCATGATGTACCCGCGCAACGAC	KJ878165	Berge et al. 2014
CMW0023	NA	Pseudomonas syringae	PG02d	549	GGGCGCTGCCCCCGTCGAGCTGCCAATTCTGACCGGTACAGTGGGTCCGGACGTGATCGACGTACGCGGCCTGACCGCCACCGGCCGCTTCACATTTGACCCTGGTTTCATGTCCACGGCGTCTTGCGATTCGAAGATCACCTACATCGATGGTGACAATGGCATTCTGCTGCACCGCGGCTACCCGATCGAACAACTGGCCGAGCAGTCCGACTACCTCGAAACCTGCTACCTGCTGCTCAACGGCGAACTGCCCACCGCCGAGCAGAAAGCCCAGTTCGTGGCCGTGGTCAAGAACCACACGATGGTTCACGAGCAACTCAAGACCTTTTTCAACGGTTTCCGTCGCGACGCCCACCCGATGGCCGTCATGTGTGGCGTAGTCGGTGCCCTGTCAGCGTTCTACCACGACTCGCTGGACATCAATAACCCGCAGCACCGCGAGATTTCCGCGGTACGCCTGGTCGCCAAGATGCCGACCCTGGCAGCGATGGTCTACAAGTACTCCATGGGTCAACCCATGATGTACCCGCGCAACGACCTCAGCTA	KJ878166	Berge et al. 2014
CMW0026	NA	Pseudomonas syringae	PG02d	551	GAGGGCGCTGCCCCCGTCGAGCTGCCAATTCTGACCGGTACAGTGGGTCCGGACGTGATCGACGTACGCGGCCTGACCGCCACCGGCCGCTTCACATTTGACCCTGGTTTCATGTCCACGGCGTCTTGCGATTCGAAGATCACCTACATCGATGGTGACAATGGCATTCTGCTGCACCGCGGCTACCCGATCGAACAACTGGCCGAGCAGTCCGACTACCTCGAAACCTGCTACCTGCTGCTCAACGGCGAACTGCCCACCGCCGAGCAGAAAGCCCAGTTCGTGGCCGTGGTCAAGAACCACACGATGGTTCACGAGCAACTCAAGACCTTTTTCAACGGTTTCCGTCGCGACGCCCACCCGATGGCCGTCATGTGTGGCGTAGTCGGCGCCCTGTCAGCGTTCTATCACGACTCGCTGGACATCAATAACCCGCAGCACCGCGAGATTTCCGCGGTCCGCCTGGTCGCCAAGATGCCGACCCTGGCAGCGATGGTCTACAAGTACTCCATGGGTCAGCCCATGATGTACCCGCGCAACGACCTCAGCTA	KJ878167	Berge et al. 2014
CMW0028	NA	Pseudomonas syringae	PG07a	551	GGCGCTGCCCCCGTCGAGCTGCCAATTCTGACCGGTACAGTGGGTCCGGACGTGATCGACGTACGCGGTCTCACCGCCACCGGCCGCTTCACATTCGACCCGGGCTTCATGTCGACCGCCTCTTGCGAGTCGAAGATCACCTACATCGATGGTGACAACGGAATCCTGCTGCACCGCGGCTACCCTATCGAACAACTGGCCCAGCACTCCGACTACCTGGAGACCTGCTACCTGCTGCTCAATGGCGAATTGCCGACCGCCGAGCAGAAAGCCCAGTTCGTCGCCGTGGTCAAGAACCACACGATGGTCCACGAACAGCTCAAGACCTTTTTCAACGGCTTCCGTCGCGACGCCCACCCGATGGCCGTCATGTGCGGCGTGGTCGGCGCGCTTTCAGCGTTCTACCACGACTCGCTGGACATCAATAATCCGCAGCACCGCGAGATTTCCGCCGTACGCCTGGTCGCCAAGATGCCGACCCTGGCCGCCATGGTCTACAAGTACTCCATGGGTCAGCCCATGATGTACCCGCGCAACGACCTCAGCTACGC	KJ878168	Bartoli et al. 2014; Berge et al. 2014
CMW0031	NA	Pseudomonas syringae	PG02b	541	GGCGCTGCCCCCGTCGAGCTGCCAATTCTGACCGGTACAGTGGGTCCGGACGTGATCGACGTACGCGGCCTGACCGCCACCGGCCGCTTCACATTTGACCCTGGTTTCATGTCCACGGCCTCTTGCGATTCGAAGATCACCTACATTGATGGTGATAATGGCATTCTGCTACACCGCGGCTACCCGATCGAACAACTGGCCGAGCAGTCCGACTATCTCGAAACCTGCTACCTGCTGCTCAACGGTGAACTGCCCACCGCCGAGCAGAAAGCCCAGTTCGTGGCCGTAGTCAAGAACCACACGATGGTTCACGAACAGCTCAAGACCTTTTTCAACGGCTTCCGCCGCGACGCCCACCCGATGGCCGTCATGTGTGGCGTAGTCGGCGCCCTGTCAGCGTTCTACCACGACTCACTGGACATCAATAACCCGCAGCACCGCGAGATTTCTGCGGTCCGCCTGGTCGCCAAAATGCCGACCCTGGCAGCGATGGTCTACAAGTACTCCATGGGTCAGCCCATGATGTACCCGCGCAACGACT	KJ878169	Berge et al. 2014
CMW0033	NA	Pseudomonas syringae	PG09a	542	AGGGCGCTGCCCCCGTCGAGCTGCCAATTCTGACCGGTACAGTGGGTCCGGACGTGATCGACGTACGCGGTCTCACCGCCACCGGCCGCTTCACATTCGACCCTGGTTTCATGTCGACCGCCTCTTGCGAGTCGAAAATCACCTACATTGATGGTGACAACGGAATTCTGCTGCACCGCGGCTACCCTATCGAGCAACTGGCGCAGCATTCCGATTATCTGGAAACCTGCTACCTGCTGCTCAACGGCGAACTGCCGACCGCCGAGCAGAAAGCCCAGTTCGTCGCTGTGGTCAAGAACCACACGATGGTCCACGAACAGCTCAAGACCTTTTTCAACGGCTTCCGTCGCGACGCCCACCCGATGGCGGTCATGTGCGGCGTTGTAGGTGCCCTTTCAGCGTTCTACCACGACTCGCTGGACATCAATAACCCTCAGCACCGCGAAATTTCGGCAGTCCGCCTGGTCGCCAAGATGCCGACCCTGGCAGCCATGGTCTACAAGTATTCCATGGGCCAACCCATGATGTACCCGCGCAATGAC	KJ878170	Berge et al. 2014
CMW0036	NA	Pseudomonas syringae	PG01a	544	GAGGGCGCTGCCCCCGTCGAGCTGCCAATACTGACCGGTACAGTGGGTCCGGACGTGATCGACGTACGCGGTCTGACCGCCACCGGCCGCTTCACATTTGACCCTGGCTTCATGTCCACGGCCTCTTGCGAGTCGAAGATCACCTACATTGATGGTGACAACGGAATTCTGCTGCACCGCGGCTACCCGATCGAACAACTGGCCGAGCAGTCCGATTACCTCGAGACCTGCTACCTGCTGCTCAACGGCGAGCTGCCAACCGCCGAACAGAAAGCCCAGTTCGTGGCCGTGGTCAAGAACCACACGATGGTTCACGAACAACTCAAGACCTTCTTCAACGGCTTTCGCCGTGACGCCCACCCGATGGCCGTCATGTGCGGTGTAGTCGGCGCCCTGTCGGCGTTCTACCACGATTCGCTGGACATCAATAACCCGCAGCACCGCGAAATTTCGGCTGTACGCCTGGTCGCCAAGATGCCGACCCTGGCAGCGATGGTCTACAAGTACTCCATGGGCCAACCCATGATGTACCCGCGCAACGACC	KJ878171	Berge et al. 2014
CMW0038	NA	Pseudomonas syringae	PG09b	551	GAGGGCGCTGCCCCCGTCGAGCTGCCAATTCTGACCGGTACAGTGGGTCCGGACGTGATCGACGTACGCGGTCTCACCGCCACCGGCCGCTTCACATTCGACCCTGGTTTCATGTCGACCGCCTCTTGCGAGTCGAAGATCACCTACATCGATGGTGACAACGGAATCCTGCTGCACCGCGGATACCCGATCGAACAACTGGCCCAGCATTCCGATTATCTGGAAACCTGCTACCTGCTGCTCAACGGCGAACTGCCAACCGCCGAGCAGAAAGCCCAGTTCGTCGCCGTGGTCAAGAACCACACGATGGTCCACGAACAGCTCAAGACCTTTTTCAACGGCTTCCGTCGCGACGCCCACCCGATGGCGGTCATGTGCGGCGTTGTAGGTGCCCTTTCAGCGTTCTACCACGACTCGCTGGACATCAATAACCCGCAGCACCGCGAAATTTCCGCAGTCCGCCTGGTCGCCAAGATGCCGACCCTGGCAGCGATGGTCTACAAGTACTCCATGGGGCAACCCATGATGTACCCGCGCAACGACCTCAGCTA	KJ878172	Berge et al. 2014
CMW11	CMW0011	Pseudomonas syringae	PG15	544	GAGGGCGCTGCCCCCGTCGAGCTGCCCATTCTGACCGGCACTGTCGGTCCCGATGTGATCGATGTGCGCGGACTCACTGCCACCGGCCGCTTCACCTTCGACCCCGGCTTCATGTCGACCGCCTCTTGCGAGTCGCAGATCACCTATATTGACGGTGACCAGGGCATCCTGCTGCACCGTGGCTACCCGATCGAACAACTGGCCAGCCAGTCGGACTATCTGGAAACCTGCTACCTGCTGCTCAACGGCGAACTGCCAACGGCCGAGCAGAAAGCCCAGTTCGTTGCCGTGGTGAAAAATCACACCATGGTCCACGAGCAGCTCAAGACCTTCTTCAACGGCTTCCGCCGCGACGCCCATCCAATGGCAGTCATGTGCGGCGTGGTTGGCGCCCTGTCGGCGTTCTATCACGACTCGCTGGACATCAATAATCCGCAGCACCGCGAAATTTCCGCGATTCGACTGGTCGCCAAGATGCCGACCCTGGCCGCGATGGTTTACAAGTACTCCATGGGCCAGCCCATGATGTATCCGCGCAACGACC	ON156037	NA
CRA-FRU11.43	ICMP 18746	Pseudomonas syringae pv. actinidiae Biovar 3	PG01b	573	CCCGTCGAGCTGCCAATACTGACCGGTACAGTGGGTCCGGACGTGATCGACGTACGCGGTCTGACCGCCACCGGCCGCTTCACATTTGACCCTGGTTTCATGTCCACGGCCTCTTGCGAGTCGAAGATCACCTACATCGATGGTGACAACGGAATTCTGCTGCACCGCGGCTACCCGATCGAACAACTGGCCGAGCAGTCCGATTATCTCGAGACCTGCTACCTGTTGCTCAACGGCGAGCTGCCAACCGCCGAACAGAAAGCCCAGTTCGTGGCCGTGGTCAAGAACCACACGATGGTTCACGAACAACTCAAGACCTTCTTCAACGGCTTTCGCCGTGACGCCCACCCGATGGCCGTCATGTGCGGTGTAGTCGGCGCCCTGTCGGCGTTCTACCACGATTCGCTGGACATCAATAACCCGCAGCACCGCGAAATTTCGGCTGTACGCCTGGTCGCCAAGATGCCGACCCTGGCAGCGATGGTCTACAAGTACTCCATGGGCCAACCCATGATGTACCCGCGCAACGACCTCAGCTACGCCGAAAACTTCCTGCACATGATGTTCAACACG	JX288002	NCBI
CRA-FRU8.76	NA	Pseudomonas syringae pv. actinidiae Biovar 3	PG01b	573	CCCGTCGAGCTGCCAATACTGACCGGTACAGTGGGTCCGGACGTGATCGACGTACGCGGTCTGACCGCCACCGGCCGCTTCACATTTGACCCTGGTTTCATGTCCACGGCCTCTTGCGAGTCGAAGATCACCTACATCGATGGTGACAACGGAATTCTGCTGCACCGCGGCTACCCGATCGAACAACTGGCCGAGCAGTCCGATTATCTCGAGACCTGCTACCTGTTGCTCAACGGCGAGCTGCCAACCGCCGAACAGAAAGCCCAGTTCGTGGCCGTGGTCAAGAACCACACGATGGTTCACGAACAACTCAAGACCTTCTTCAACGGCTTTCGCCGTGACGCCCACCCGATGGCCGTCATGTGCGGTGTAGTCGGCGCCCTGTCGGCGTTCTACCACGATTCGCTGGACATCAATAACCCGCAGCACCGCGAAATTTCGGCTGTACGCCTGGTCGCCAAGATGCCGACCCTGGCAGCGATGGTCTACAAGTACTCCATGGGCCAACCCATGATGTACCCGCGCAACGACCTCAGCTACGCCGAAAACTTCCTGCACATGATGTTCAACACG	JX287998	NCBI
CSP0001	NA	Pseudomonas syringae	PG02c	550	GAGGGCGCTGCCCCCGTCGAGCTGCCAATTCTGACCGGTACAGTGGGTCCGGACGTGATCGACGTACGCGGCCTGACCGCCACCGGCCGCTTCACATTTGACCCTGGCTTCATGTCCACGGCCTCTTGCGATTCGAAGATCACCTACATCGATGGTGACAATGGCATTCTGCTACACCGCGGCTACCCGATCGAACAACTGGCCGAGCAGTCCGACTACCTGGAAACCTGCTACCTGCTGCTCAACGGTGAACTGCCCACCGCCGAGCAGAAAGCCCAGTTCGTGGCCGTGGTCAAGAACCACACGATGGTTCACGAACAGCTCAAGACCTTTTTCAACGGTTTCCGCCGTGACGCCCACCCGATGGCCGTCATGTGTGGTGTAGTCGGCGCCCTGTCAGCGTTCTACCACGACTCTCTGGACATCAATAACCCGCAGCACCGCGAGATTTCCGCGATCCGCCTGGTTGCCAAGATGCCGACCCTGGCAGCGATGGTCTACAAGTACTCCATGGGTCAGCCCATGATGTATCCGCGCAATGACCTCAGCT	KJ878173	Monteil at al. 2014; Berge et al. 2014
CSP0002	NA	Pseudomonas syringae	PG02c	548	GAGGGCGCTGCCCCCGTCGAGCTGCCAATTCTGACCGGTACAGTGGGTCCGGACGTGATCGACGTACGCGGCCTGACCGCCACCGGCCGCTTCACATTTGACCCTGGCTTCATGTCCACGGCCTCTTGCGATTCGAAGATCACCTACATCGATGGTGATAATGGCATTCTGTTGCACCGCGGCTACCCGATCGAACAACTGGCCGAGCAGTCCGACTACCTGGAAACCTGCTACCTGCTGCTCAACGGCGAACTGCCCACCGCCGAGCAGAAAGCCCAGTTCGTGGCCGTGGTCAAGAACCACACGATGGTTCACGAACAGCTCAAGACCTTTTTCAACGGTTTCCGCCGTGACGCCCACCCGATGGCCGTCATGTGTGGTGTAGTCGGCGCCCTGTCAGCGTTCTACCACGACTCTCTGGACATCAATAACCCGCAGCACCGCGAGATTTCCGCGATCCGCCTGGTTGCCAAGATGCCGACCCTGGCAGCGATGGTCTACAAGTACTCCATGGGCCAGCCCATGATGTATCCGCGCAATGACTCAGC	KJ878174	Monteil at al. 2014; Berge et al. 2014
CSP0003	NA	Pseudomonas syringae	PG02c	550	GAGGGCGCTGCCCCCGTCGAGCTGCCAATTCTGACCGGTACAGTGGGTCCGGACGTGATCGACGTACGCGGCCTGACCGCCACCGGCCGCTTCACATTTGACCCTGGCTTCATGTCCACGGCCTCTTGCGATTCGAAGATCACCTACATCGATGGTGACAATGGCATTCTGCTACACCGCGGCTACCCGATCGAACAACTGGCCGAGCAGTCCGACTACCTGGAAACCTGCTACCTGCTGCTCAACGGCGAACTGCCCACCGCCGAGCAGAAAGCCCAGTTCGTGGCCGTGGTCAAGAACCACACGATGGTTCACGAACAGCTCAAGACCTTTTTCAACGGTTTCCGCCGTGACGCCCACCCGATGGCCGTCATGTGTGGTGTAGTCGGCGCCCTGTCAGCGTTCTACCACGACTCTCTGGACATCAATAACCCGCAGCACCGCGAGATTTCCGCGGTCCGCCTGGTTGCCAAGATGCCGACCCTGGCAGCGATGGTCTATAAGTACTCCATGGGTCAGCCCATGATGTATCCGCGCAATGACCTCAGCT	KJ878175	Monteil at al. 2014; Berge et al. 2014
CSP0004	NA	Pseudomonas syringae	PG02c	548	GAGGGCGCTGCCCCCGTCGAGCTGCCAATTCTGACCGGTACAGTGGGTCCGGACGTGATCGACGTACGCGGCCTGACCGCCACCGGCCGCTTCACATTTGACCCTGGCTTCATGTCCACGGCCTCTTGCGATTCGAAGATCACCTACATCGATGGTGATAATGGCATTCTGTTGCACCGCGGCTACCCGATCGAACAACTGGCCGAGCAGTCCGACTACCTGGAAACCTGCTACCTGCTGCTCAACGGCGAACTGCCCACCGCCGAGCAGAAAGCCCAGTTCGTGGCCGTGGTCAAGAACCACACGATGGTTCACGAACAGCTCAAGACCTTTTTCAACGGTTTCCGCCGTGACGCCCACCCGATGGCCGTCATGTGTGGTGTAGTCGGCGCCCTGTCAGCGTTCTACCACGACTCTCTGGACATCAATAACCCGCAGCACCGCGAGATTTCCGCGATCCGCCTGGTTGCCAAGATGCCGACCCTGGCAGCGATGGTCTACAAGTACTCCATGGGCCAGCCCATGATGTATCCGCGCAATGACTCAGC	KJ878176	Monteil at al. 2014; Berge et al. 2014
CSP0006	NA	Pseudomonas syringae	PG02c	552	AGGGCGCTGCCCCCGTCGAGCTGCCAATTCTGACCGGTACAGTGGGTCCGGACGTGATCGACGTACGCGGCCTGACCGCCACCGGCCGCTTCACATTTGACCCTGGCTTCATGTCCACGGCCTCTTGCGATTCGAAGATCACCTACATCGATGGTGACAATGGCATTCTGCTGCACCGCGGCTACCCGATCGAACAACTGGCCGAGCAGTCCGACTATCTGGAAACCTGCTACCTGCTGCTCAACGGCGAACTGCCCACCGCCGAGCAGAAAGCCCAGTTCGTGGCCGTGGTCAAGAACCACACGATGGTTCACGAACAGCTCAAGACCTTTTTCAACGGTTTCCGCCGTGACGCCCACCCGATGGCCGTCATGTGTGGTGTAGTCGGCGCCCTGTCAGCGTTCTACCACGACTCCCTGGACATCAATAACCCGCAGCACCGCGAGATTTCCGCGGTCCGCCTGGTTGCCAAGATGCCGACCCTGGCAGCGATGGTCTACAAGTACTCCATGGGTCAGCCCATGATGTATCCGCGCAATGACCTCAGCTACG	KJ878177	Monteil at al. 2014; Berge et al. 2014
CSP0009	NA	Pseudomonas syringae	PG02c	551	AGGGCGCTGCCCCCGTCGAGCTGCCAATTCTGACCGGTACAGTGGGTCCGGACGTGATCGACGTACGCGGCCTGACCGCCACCGGCCGCTTCACATTTGACCCTGGCTTCATGTCCACGGCCTCTTGCGATTCGAAGATCACCTACATCGATGGTGACAATGGCATTCTGCTACACCGCGGCTACCCGATCGAACAACTGGCCGAGCAGTCCGACTACCTGGAAACCTGCTACCTGCTGCTCAACGGTGAACTGCCCACCGCCGAGCAGAAAGCCCAGTTCGTGGCCGTGGTCAAGAACCACACGATGGTTCACGAACAGCTCAAGACCTTTTTCAACGGTTTCCGCCGTGACGCCCACCCGATGGCCGTCATGTGTGGTGTAGTCGGCGCCCTGTCAGCGTTCTACCACGACTCTCTGGACATCAATAACCCGCAGCACCGCGAGATTTCCGCGATCCGCCTGGTTGCCAAGATGCCGACCCTGGCAGCGATGGTCTACAAGTACTCCATGGGTCAGCCCATGATGTATCCGCGCAATGACTCAGCTACG	KJ878178	Monteil at al. 2014; Berge et al. 2014
CST0002	NA	Pseudomonas syringae	PG01a	550	GAGGGCGCTGCCCCCGTCGAGCTGCCAATACTGACCGGTACAGTGGGTCCGGACGTGATCGACGTACGCGGTCTGACCGCCACCGGCCGCTTCACATTTGACCCTGGCTTCATGTCCACGGCCTCTTGCGAGTCGAAGATCACCTACATTGATGGTGACAACGGAATTCTGCTGCACCGCGGCTACCCGATCGAACAACTGGCCGAGCAGTCCGATTACCTCGAGACCTGCTACCTGCTGCTCAACGGCGAGCTGCCAACCGCCGAACAGAAAGCCCAGTTCGTGGCCGTGGTCAAGAACCACACGATGGTTCACGAACAACTCAAGACCTTCTTCAACGGCTTTCGCCGTGACGCCCACCCGATGGCCGTCATGTGCGGTGTAGTTGGCGCCCTGTCGGCGTTCTACCACGATTCGCTGGACATCAATAACCCGCAGCACCGCGAAATTTCGGCTGTACGCCTGGTCGCCAAGATGCCGACCCTGGCAGCGATGGTCTACAAGTACTCCATGGGCCAACCCATGATGTACCCGCGCAACGACCTCAGCT	KJ878179	Monteil at al. 2014; Berge et al. 2014
CST0005	NA	Pseudomonas syringae	PG02b	549	GAGGGCGCTGCCCCCGTCGAGCTGCCAATTCTGACCGGTACAGTGGGTCCGGACGTGATCGACGTACGCGGCCTGACCGCCACCGGCCGCTTCACATTTGACCCTGGTTTCATGTCCACGGCCTCTTGCGATTCGAAGATCACCTACATTGATGGTGATAATGGCATTCTGCTACACCGCGGCTACCCGATCGAACAACTGGCCGAGCAGTCCGACTATCTCGAAACCTGCTACCTGCTGCTCAACGGTGAACTGCCCACCGCCGAGCAGAAAGCCCAGTTCGTGGCCGTGGTCAAGAACCACACGATGGTTCACGAACAGCTCAAGACCTTTTTCAACGGCTTCCGCCGCGACGCCCACCCGATGGCCGTCATGTGTGGCGTAGTCGGCGCCCTGTCAGCGTTCTACCACGACTCACTGGACATCAATAACCCGCAGCACCGCGAGATTTCTGCGGTCCGCCTGGTCGCCAAAATGCCGACCCTGGCAGCGATGGTCTACAAGTACTCCATGGGTCAGCCCATGATGTACCCGCGCAACGACTAAGCT	KJ878180	Monteil at al. 2014; Berge et al. 2014
CST0006	NA	Pseudomonas syringae	PG02d	552	AGGGCGCTGCCCCCGTCGAGCTGCCAATTCTGACCGGTACAGTGGGTCCGGACGTGATCGACGTACGCGGCCTGACCGCCACCGGCCGCTTCACATTTGACCCTGGTTTCATGTCCACGGCGTCTTGCGATTCGAAGATCACCTACATCGATGGTGACAATGGCATTCTGCTACACCGCGGCTACCCGATCGAACAACTGGCCGAGCAGTCCGACTACCTCGAAACCTGCTACCTGCTGCTCAACGGCGAACTGCCCACCGCCGAGCAGAAAGCCCAGTTCGTGGCCGTGGTCAAGAACCACACGATGGTTCACGAGCAACTCAAGACCTTTTTCAACGGTTTCCGTCGCGACGCCCACCCGATGGCCGTCATGTGTGGCGTAGTCGGTGCCCTGTCAGCGTTCTACCACGACTCGCTGGACATCAATAACCCGCAGCACCGCGAGATTTCCGCGGTACGCCTGGTCGCCAAGATGCCGACCCTGGCAGCGATGGTCTACAAGTACTCCATGGGTCAACCCATGATGTACCCGCGCAACGACCTCAGCTACG	KJ878181	Monteil at al. 2014; Berge et al. 2014
CST0007	NA	Pseudomonas syringae	PG02b	550	AGGGCGCTGCCCCCGTCGAGCTGCCAATTCTGACCGGTACAGTGGGTCCGGACGTGATCGACGTACGCGGCCTGACCGCCACCGGCCGCTTCACATTTGACCCTGGTTTCATGTCCACGGCCTCTTGCGATTCGAAGATCACCTACATCGATGGTGATAATGGCATTCTGCTACACCGCGGCTACCCGATCGAACAACTGGCCGAGCAGTCCGACTATCTCGAAACCTGCTACCTGCTGCTCAACGGTGAACTGCCCACCGCCGAGCAGAAAGCCCAGTTCGTGGCCGTGGTCAAGAACCACACGATGGTTCACGAACAGCTCAAGACCTTTTTCAACGGTTTCCGCCGCGACGCCCACCCGATGGCCGTCATGTGTTGCGTAGTCGGCGCCCTGTCAGCGTTCTACCACGACTCACTGGACATCAATAACCCGCAGCACCGCGAGATTTCTGCGGTCCGCCTGGTCGCCAAAATGCCGACCCTGGCAGCGATGGTCTACAAGTACTCCATGGGTCAGCCCATGATGTACCCGCGCAACGACTAGCTACG	KJ878182	Monteil at al. 2014; Berge et al. 2014
CST0018	NA	Pseudomonas syringae	PG02c	551	AGGGCGCTGCCCCCGTCGAGCTGCCAATTCTGACCGGTACAGTGGGTCCGGACGTGATCGACGTACGCGGCCTGACCGCCACCGGCCGCTTCACATTTGACCCTGGCTTCATGTCCACGGCCTCTTGCGATTCGAAGATCACCTACATCGATGGTGACAATGGCATTCTGCTACACCGCGGCTACCCGATCGAACAACTGGCCGAGCAGTCCGACTACCTGGAAACCTGCTACCTGCTGCTCAACGGCGAACTGCCCACCGCCGAGCAGAAAGCCCAGTTCGTGGCCGTGGTCAAGAACCACACGATGGTTCACGAACAGCTCAAGACCTTTTTCAACGGTTTCCGCCGTGACGCCCACCCGATGGCCGTCATGTGTGGTGTAGTCGGCGCCCTGTCAGCGTTCTACCACGACTCTCTGGACATCAATAACCCGCAGCACCGCGAGATTTCCGCGGTCCGCCTGGTTGCCAAGATGCCGACCCTGGCAGCGATGGTCTATAAGTACTCCATGGGTCAGCCCATGATGTATCCGCGCAATGACTCAGCTACG	KJ878183	Monteil at al. 2014; Berge et al. 2014
CST0034	NA	Pseudomonas syringae	PG02d	544	GCGCTGCCCCCGTCGAGCTGCCAATTCTGACCGGTACAGTGGGTCCGGACGTGATCGACGTACGCGGCCTGACCGCCACCGGCCGCTTCACATTTGACCCTGGTTTCATGTCCACGGCGTCTTGCGATTCGAAGATCACCTACATCGATGGTGACAATGGCATTCTGCTACACCGCGGCTACCCGATCGAACAACTGGCCGAGCAGTCCGACTACCTCGAAACCTGCTACCTGCTGCTCAACGGCGAACTGCCCACCGCCGAGCAGAAAGCCCAGTTCGTGGCCGTGGTCAAGAACCACACGATGGTTCACGAGCAACTCAAGACCTTTTTCAACGGTTTCCGTCGCGACGCCCACCCGATGGCCGTCATGTGTGGCGTAGTCGGTGCCCTGTCAGCGTTCTACCACGACTCGCTGGACATCAATAACCCGCAGCACCGCGAGATTTCCGCGGTACGCCTGGTCGCCAAGATGCCGACCCTGGCAGCGATGGTCTACAAGTACTCCATGGGTCAACCCATGATGTACCCGCGCAACGACCTCAG	KJ878184	Monteil at al. 2014; Berge et al. 2014
CST0041	NA	Pseudomonas syringae	PG02c	552	AGGGCGCTGCCCCCGTCGAGCTGCCAATTCTGACCGGTACAGTGGGTCCGGACGTGATCGACGTACGCGGCCTGACCGCCACCGGCCGCTTCACATTTGACCCTGGCTTCATGTCCACGGCCTCTTGCGATTCGAAGATCACCTACATCGATGGTGACAATGGCATTCTGCTGCACCGCGGCTACCCGATCGAACAACTGGCCGAGCAGTCCGACTACCTGGAAACCTGCTACCTGCTGCTCAACGGCGAACTGCCCACCGCCGAGCAGAAAGCCCAGTTCGTGGCCGTGGTCAAGAACCACACGATGGTTCACGAACAGCTCAAGACCTTTTTCAACGGTTTCCGCCGTGACGCCCACCCGATGGCCGTCATGTGTGGTGTAGTCGGCGCCCTGTCAGCGTTCTACCACGACTCCCTGGACATCAATAACCCGCAGCACCGCGAGATTTCCGCGGTCCGCCTGGTTGCCAAGATGCCGACCCTGGCAGCGATGGTCTACAAGTACTCCATGGGTCAGCCCATGATGTATCCGCGCAATGACCTCAGCTACG	KJ878185	Monteil at al. 2014; Berge et al. 2014
CST0069	NA	Pseudomonas syringae	PG02b	550	GAGGGCGCTGCCCCCGTCGAGCTGCCAATTCTGACCGGTACAGTGGGTCCGGACGTGATCGACGTACGCGGCCTGACCGCCACCGGCCGCTTCACATTTGACCCTGGTTTCATGTCCACGGCCTCTTGCGATTCGAAGATCACCTACATCGATGGTGATAATGGCATTCTGCTACACCGCGGCTACCCGATCGAACAACTGGCCGAGCAGTCCGACTACCTCGAAACCTGCTACCTGCTGCTCAACGGTGAACTGCCCACCGCCGAGCAGAAAGCCCAGTTCGTGGCCGTGGTCAAGAACCACACGATGGTTCACGAACAGCTCAAGACCTTTTTCAACGGTTTCCGCCGCGACGCCCACCCGATGGCCGTCATGTGTGGCGTAGTCGGCGCCCTGTCAGCGTTCTACCACGACTCGCTGGACATCAATAACCCGCAGCACCGCGAGATTTCCGCGGTCCGCCTGGTCGCCAAGATGCCGACCCTGGCAGCGATGGTCTACAAGTACTCCATGGGTCAACCCATGATGTACCCGCGTAACGACCTCAGCT	KJ878186	Monteil at al. 2014; Berge et al. 2014
CST0072	NA	Pseudomonas syringae	PG07a	550	GAGGGCGCTGCCCCCGTCGAGCTGCCAATTCTGACCGGTACAGTGGGTCCGGACGTGATCGACGTACGCGGTCTCACCGCCACCGGCCGCTTCACATTCGACCCTGGCTTCATGTCGACCGCCTCTTGCGAGTCGAAGATCACCTACATCGATGGTGACAACGGAATCCTGCTGCACCGCGGCTACCCTATCGAACAACTGGCCCAGCACTCCGACTACCTGGAGACCTGCTACCTGCTGCTCAATGGCGAATTGCCGACCGCCGAGCAGAAAGCCCAGTTCGTCGCCGTGGTCAAGAACCACACGATGGTCCACGAACAGCTCAAGACCTTTTTCAACGGCTTCCGTCGCGACGCCCACCCGATGGCCGTCATGTGCGGCGTGGTCGGCGCGCTTTCAGCGTTCTACCACGACTCGCTGGACATCAATAATCCGCAGCACCGCGAGATTTCCGCCGTACGCCTGGTCGCCAAGATGCCGACCCTGGCCGCCATGGTCTACAAGTACTCCATGGGTCAGCCCATGATGTACCCGCGCAATGACCTCAGCT	KJ878187	Bartoli et al., 2014; Monteil at al. 2014; Berge et al. 2014
CST0075	NA	Pseudomonas syringae	PG02d	551	AGGGCGCAGCCCCCGTCGAGCTGCCAATTCTGACCGGTACAGTGGGTCCGGACGTGATCGACGTACGCGGCCTGACCGCCACCGGCCGCTTCACATTTGACCCTGGTTTCATGTCCACGGCGTCTTGCGATTCGAAGATCACCTACATCGATGGTGACAATGGCATTCTGCTGCACCGCGGCTACCCGATCGAACAACTGGCCGAGCAGTCCGACTACCTCGAAACCTGCTACCTGCTGCTCAACGGCGAACTGCCCACCGCCGAGCAGAAAGCCCAGTTCGTGGCCGTGGTCAAGAACCACACGATGGTTCACGAGCAACTCAAGACCTTTTTCAACGGTTTCCGTCGCGACGCCCACCCGATGGCCGTCATGTGTGGCGTAGTCGGCGCCCTGTCAGCGTTCTATCACGACTCGCTGGACATCAATAACCCGCAGCACCGCGAGATTTCCGCGGTCCGCCTGGTCGCCAAGATGCCGACCCTGGCAGCGATGGTCTACAAGTACTCCATGGGTCAGCCCATGATGTACCCGCGCAACGACTCAGCTACG	KJ878188	Monteil at al. 2014; Berge et al. 2014
CST0077	NA	Pseudomonas syringae	PG02c	551	AGGGCGCTGCCCCCGTCGAGCTGCCAATTCTGACCGGTACAGTGGGTCCGGACGTGATCGACGTACGCGGCCTGACCGCCACCGGCCGCTTCACATTTGACCCTGGCTTCATGTCCACGGCCTCTTGCGATTCGAAGATCACCTACATCGATGGTGACAATGGCATTCTGCTGCACCGCGGCTACCCGATCGAACAACTGGCCGAGCAGTCCGACTACCTGGAAACCTGCTACCTGCTGCTCAACGGCGAACTGCCCACCGCCGAGCAGAAAGCCCAGTTCGTGGCCGTGGTCAAGAACCACACGATGGTTCACGAACAGCTCAAGACCTTTTTCAACGGTTTCCGCCGTGACGCCCACCCGATGGCCGTCATGTGTGGTGTAGTCGGCGCCCTGTCAGCGTTCTACCACGACTCCCTGGACATCAATAACCCGCAGCACCGCGAGATTTCCGCGGTCCGCCTGGTTGCCAAGATGCCGACCCTGGCAGCGATGGTCTACAAGTACTCCATGGGTCAGCCCATGATGTATCCGCGCAATGACTCAGCTACG	KJ878189	Monteil at al. 2014; Berge et al. 2014
CST0079	NA	Pseudomonas syringae	PG07a	541	GGGCGCTGCCCCCGTCGAGCTGCCAATTCTGACCGGTACAGTGGGTCCGGACGTGATCGACGTACGCGGTCTCACCGCCACCGGCCGCTTCACATTCGACCCTGGCTTCATGTCGACCGCCTCTTGCGAGTCGAAGATCACCTACATCGATGGTGACAACGGAATCCTGCTGCACCGCGGCTACCCTATCGAACAACTGGCCCAGCACTCCGACTACCTGGAGACCTGCTACCTGCTGCTCAACGGCGAATTGCCGACCGCCGAGCAGAAAGCCCAGTTCGTCGCCGTGGTCAAGAACCACACGATGGTCCACGAACAGCTCAAGACCTTTTTCAACGGCTTCCGTCGCGACGCCCACCCGATGGCCGTCATGTGCGGCGTGGTCGGCGCGCTTTCAGCGTTCTACCACGACTCGCTGGACATCAATAATCCGCAGCACCGCGAGATTTCCGCCGTACGCCTGGTCGCCAAGATGCCGACCCTGGCCGCCATGGTCTACAAGTACTCCATGGGTCAGCCCATGATGTACCCGCGCAACGAC	KJ878190	Bartoli et al., 2014; Monteil at al. 2014; Berge et al. 2014
CST0086	NA	Pseudomonas syringae	PG02d	550	GAGGGCGCTGCCCCCGTCGAGCTGCCAATTCTGACCGGTACAGTGGGTCCGGACGTGATCGACGTACGCGGCCTGACCGCCACCGGCCGCTTCACATTTGACCCTGGTTTCATGTCCACGGCGTCTTGCGATTCGAAGATCACCTACATCGATGGTGACAATGGCATTCTGCTACACCGCGGCTACCCGATCGAACAACTGGCCGAGCAGTCCGACTACCTCGAAACCTGCTACCTGCTGCTCAACGGCGAACTGCCCACCGCCGAGCAGAAAGCCCAGTTCGTGGCCGTGGTCAAGAACCACACGATGGTTCACGAGCAACTCAAGACCTTTTTCAACGGTTTCCGTCGCGACGCCCACCCGATGGCCGTCATGTGTGGCGTAGTCGGTGCCCTGTCAGCGTTCTACCACGACTCGCTGGACATCAATAACCCGCAGCACCGCGAGATTTCCGCGGTACGCCTGGTCGCCAAGATGCCGACCCTGGCAGCGATGGTCTACAAGTACTCCATGGGTCAACCCATGATGTACCCGCGCAACGACCTCAGCT	KJ878191	Monteil at al. 2014; Berge et al. 2014
CST0087	NA	Pseudomonas syringae	PG02d	550	GAGGGCGCTGCCCCCGTCGAGCTGCCAATTCTGACCGGTACAGTGGGTCCGGACGTGATCGACGTACGCGGCCTGACCGCCACCGGCCGCTTCACATTTGACCCTGGTTTCATGTCCACGGCGTCTTGCGATTCGAAGATCACCTACATCGATGGTGACAATGGCATTCTGCTGCACCGCGGCTACCCGATCGAACAACTGGCCGAGCAGTCCGACTACCTCGAAACCTGCTACCTGCTGCTCAACGGCGAACTGCCCACCGCCGAGCAGAAAGCCCAGTTCGTGGCCGTGGTCAAGAACCACACGATGGTTCACGAGCAACTCAAGACCTTTTTCAACGGTTTCCGTCGCGACGCCCACCCGATGGCCGTCATGTGTGGCGTAGTCGGTGCCCTGTCAGCGTTCTACCACGACTCGCTGGACATCAATAACCCGCAGCACCGCGAGATTTCCGCGGTACGCCTGGTCGCCAAGATGCCGACCCTGGCAGCGATGGTCTACAAGTACTCCATGGGTCAGCCCATGATGTACCCGCGCAACGACCTCAGCT	KJ878192	Monteil at al. 2014; Berge et al. 2014
CST0089	NA	Pseudomonas syringae	PG02b	548	GAGGGCGCTGCCCCCGTCGAGCTGCCAATTCTGACCGGTACAGTGGGTCCGGACGTGATCGACGTACGCGGCCTGACCGCCACCGGCCGCTTCACATTTGACCCTGGTTTCATGTCCACGGCCTCTTGCGATTCGAAGATCACCTACATCGATGGTGATAATGGCATTCTGCTACACCGCGGCTACCCGATCGAACAACTGGCCGAGCAGTCCGACTATCTCGAAACCTGCTACCTGCTGCTCAACGGTGAACTGCCCACCGCCGAGCAGAAAGCCCAGTTCGTGGCCGTGGTCAAGAACCACACGATGGTTCACGAACAGCTCAAGACCTTTTTCAACGGTTTCCGCCGCGACGCCCACCCGATGGCCGTCATGTGCGGCGTAGTCGGCGCCCTGTCAGCGTTCTACCACGACTCACTGGACATCAATAACCCGCAGCACCGCGAGATTTCTGCGGTCCGCCTGGTCGCCAAAATGCCGACCCTGGCAGCGATGGTCTACAAGTACTCCATGGGTCAGCCCATGATGTACCCGCGCAACGACTAGCT	KJ878193	Monteil at al. 2014; Berge et al. 2014
CST0090	NA	Pseudomonas syringae	PG02d	551	AGGGCGCTGCCCCCGTCGAGCTGCCAATTCTGACCGGTACAGTGGGTCCGGACGTGATCGACGTACGCGGCCTGACCGCCACCGGCCGCTTCACATTTGACCCTGGTTTCATGTCCACGGCGTCTTGCGATTCGAAGATCACCTACATTGATGGTGACAATGGCATTCTGCTGCACCGCGGCTACCCGATCGAACAACTGGCAGAGCAGTCCGACTACCTCGAAACCTGCTACCTGCTGCTCAACGGCGAACTGCCCACCGCCGAGCAGAAAGCCCAGTTCGTGGCCGTGGTCAAGAACCACACGATGGTTCACGAGCAACTCAAGACCTTTTTCAACGGTTTCCGTCGCGACGCCCACCCGATGGCCGTCATGTGTGGCGTAGTCGGCGCCCTGTCAGCGTTCTATCACGACTCGCTGGACATCAATAACCCGCAGCACCGCGAGATTTCCGCGGTCCGCCTGGTCGCCAAGATGCCGACCCTGGCAGCGATGGTCTACAAGTACTCCATGGGTCAGCCCATGATGTACCCGCGCAACGACTCAGCTACG	KJ878194	Monteil at al. 2014; Berge et al. 2014
CST0092	NA	Pseudomonas syringae	PG02b	551	AGGGCGCTGCCCCCGTCGAGCTGCCAATTCTGACCGGTACAGTGGGTCCGGACGTGATCGACGTACGCGGCCTGACCGCCACCGGCCGCTTCACATTTGACCCTGGTTTCATGTCCACGGCCTCTTGCGATTCGAAGATCACCTACATCGATGGTGATAATGGCATTCTGCTACACCGCGGCTACCCGATCGAACAACTGGCCGAGCAGTCCGACTACCTCGAAACCTGCTACCTGCTGCTCAACGGTGAACTGCCCACCGCCGAGCAGAAAGCCCAGTTCGTGGCCGTGGTCAAGAACCACACGATGGTTCACGAACAGCTCAAGACCTTTTTCAACGGTTTCCGCCGCGACGCCCACCCGATGGCCGTCATGTGTGGCGTAGTCGGCGCCCTGTCAGCGTTCTACCACGACTCGCTGGACATCAATAACCCGCAGCACCGCGAGATTTCCGCGGTACGCCTGGTCGCCAAGATGCCGACCCTGGCAGCGATGGTCTACAAGTACTCCATGGGTCAACCCATGATGTACCCGCGTAACGACTCAGCTACG	KJ878195	Monteil at al. 2014; Berge et al. 2014
CST0094	NA	Pseudomonas syringae	PG01a	508	GGGCGCTGCCCCCGTCGAGCTGCCAATACTGACCGGTACAGTGGGTCCGGACGTGATCGACGTACGCGGTCTGACCGCCACCGGCCGCTTCACATTTGACCCTGGCTTCATGTCCACGGCCTCTTGCGAGTCGAAGATCACCTACATTGATGGTGACAACGGAATTCTGCTGCACCGCGGCTACCCGATCGAACAACTGGCCGAGCAGTCCGATTACCTCGAGACCTGCTACCTGTTGCTCAACGGCGAGCTGCCAACCGCCGAACAGAAAGCCCAGTTCGTGGCCGTGGTCAAGAACCACACGATGGTTCACGAACAACTCAAGACCTTCTTCAACGGCTTTCGCCGTGACGCCCACCCGATGGCCGTCATGTGCGGTGTAGTCGGCGCCCTGTCGGCGTTCTACCACGATTCGCTGGACATCAATAACCCGCAGCACCGCGAAATTTCGGCTGTACGCCTGGTCGCCAAGATGCCGACCCTGGCAGCGATGGTCTACAAGTACTCC	KJ878196	Monteil at al. 2014; Berge et al. 2014
CST0099	NA	Pseudomonas syringae pv. viridiflava	PG08	552	AGGGCGCTGCCCCCGTCGAGCTGCCAATTCTGACCGGTACAGTGGGTCCGGACGTGATCGACGTACGCGGTCTCACCGCCACCGGCCGCTTCACATTCGACCCGGGCTTCATGTCGACCGCCTCTTGCGAGTCGAAAATCACCTACATCGATGGTGACAACGGAATCCTGCTTCACCGCGGCTACCCTATCGAACAACTGGCCCAGCATTCCGACTACCTGGAAACCTGCTACCTGCTGCTCAACGGCGAATTGCCCACCGCCGAGCAGAAAGCCCAATTCGTTGCCGTGGTGAAAAACCACACGATGGTCCACGAACAGCTCAAGACCTTTTTCAACGGCTTTCGCCGTGACGCCCACCCGATGGCCGTCATGTGCGGCGTAGTCGGCGCATTGTCGGCGTTCTACCACGACTCGCTGGACATCAATAACCCGCAGCACCGCGAAATTTCCGCCGTACGTCTGGTCGCCAAGATGCCGACCCTGGCCGCGATGGTCTACAAGTACTCGATGGGGCAACCCATGATGTACCCCCGTAACGACCTCAGCTACG	KJ878197	Bartoli et al., 2014; Monteil at al. 2014; Berge et al. 2014
CSZ0001	NA	Pseudomonas syringae	PG02d	550	GAGGGCGCTGCCCCCGTCGAGCTGCCAATTCTGACCGGTACAGTGGGTCCGGACGTGATCGACGTACGCGGCCTGACCGCCACCGGCCGCTTCACATTTGACCCTGGTTTCATGTCCACGGCGTCTTGCGATTCGAAGATCACCTACATCGATGGTGACAATGGCATTCTGCTGCACCGCGGCTACCCGATCGAACAACTGGCCGAGCAGTCCGACTACCTCGAAACCTGCTACCTGCTGCTCAACGGCGAACTGCCCACCGCCGAGCAGAAAGCCCAGTTCGTGGCCGTGGTCAAGAACCACACGATGGTTCACGAGCAACTCAAGACCTTTTTCAACGGTTTCCGTCGCGACGCCCACCCGATGGCCGTCATGTGTGGCGTAGTCGGTGCCCTGTCAGCGTTCTACCACGACTCGCTGGACATCAATAACCCGCAGCACCGCGAGATTTCCGCGGTACGCCTGGTCGCCAAGATGCCGACCCTGGCAGCGATGGTCTACAAGTACTCCATGGGTCAGCCCATGATGTACCCGCGCAACGACCTCAGCT	KJ878198	Monteil et al. 2012; Berge et al. 2014
CSZ0002	NA	Pseudomonas syringae	PG02b	550	GAGGGCGCTGCCCCCGTCGAGCTGCCAATTCTGACCGGTACAGTGGGTCCGGACGTGATCGACGTACGCGGCCTGACCGCCACCGGCCGCTTCACATTTGACCCTGGTTTCATGTCCACGGCCTCTTGCGATTCGAAGATCACCTACATCGATGGTGATAATGGCATTCTGCTACACCGCGGCTACCCGATCGAACAACTGGCCGAGCAGTCCGACTACCTCGAAACCTGCTACCTGCTGCTCAACGGTGAACTACCCACCGCCGAGCAGAAAGCCCAGTTCGTGGCCGTGGTCAAGAACCACACGATGGTTCACGAACAGCTCAAGACCTTTTTCAACGGTTTCCGCCGCGACGCCCACCCGATGGCCGTCATGTGTGGCGTAGTCGGCGCCCTGTCAGCGTTCTACCACGACTCGCTGGACATCAATAACCCGCAGCACCGCGAGATTTCCGCGGTACGCCTGATCGCCAAGATGCCGACCCTGGCAGCGATGGTCTACAAGTACTCCATGGGTCAACCCATGATGTACCCGCGTAACGACCTCAGCT	KJ878199	Monteil et al. 2012; Berge et al. 2014
CSZ0081	NA	Pseudomonas syringae	PG02d	550	GAGGGCGCTGCCCCCGTCGAGCTGCCAATTCTGACCGGTACAGTGGGTCCGGACGTGATCGACGTACGCGGCCTGACCGCCACCGGCCGCTTCACATTTGACCCTGGTTTCATGTCCACGGCGTCTTGCGATTCGAAGATCACCTACATCGATGGTGACAATGGCATTCTGCTGCACCGCGGCTACCCGATCGAACAACTGGCCGAGCAGTCCGACTACCTCGAAACCTGCTACCTGCTGCTCAACGGCGAACTGCCCACCGCCGAGCAGAAAGCCCAGTTCGTGGCCGTGGTCAAGAACCACACGATGGTTCACGAGCAACTCAAGACCTTTTTCAACGGTTTCCGTCGCGACGCCCACCCGATGGCCGTCATGTGTGGCGTAGTCGGTGCCCTGTCAGCGTTCTACCACGACTCGCTGGACATCAATAACCCGCAGCACCGCGAGATTTCCGCGGTACGCCTGGTCGCCAAGATGCCGACCCTGGCAGCGATGGTCTACAAGTACTCCATGGGTCAGCCCATGATGTACCCGCGCAACGACCTCAGCT	KJ878200	Monteil et al. 2012; Berge et al. 2014
CSZ0133	NA	Pseudomonas syringae	PG02b	624	TCGGACTGCTCGGCCAGTTGTTCGATCGGGTAGCCGCGGTGTAGCAGAATGCCATTATCACCATCGATGCAGTTGATCCACGAGGGCGCTGCCCCCGTCGAGCTGCCAATTCTGACCGGTACAGTGGGTCCGGACGTGATCGACGTACGCGGCCTGACCGCCACCGGCCGCTTCACATTTGACCCTGGTTTCATGTCCACGGCCTCTTGCGATTCGAAGATCACCTACATCGATGGTGATAATGGCATTCTGCTACACCGCGGCTACCCGATCGAACAACTGGCCGAGCAGTCCGACTATCTCGAAACCTGCTACCTGCTGCTCAACGGTGAACTGCCCACCGCCGAGCAGAAAGCCCAGTTCGTGGCCGTGGTCAAGAACCACACGATGGTTCACGAACAGCTCAAGACCTTTTTCAACGGTTTCCGCCGCGACGCCCACCCGATGGCCGTCATGTGTGGCGTAGTCGGCGCCCTGTCAGCGTTCTACCACGACTCACTGGACATCAATAACCCGCAGCACCGCGAGATTTCTGCGGTCCGCCTGGTCGCCAAAATGCCGACCCTGGCAGCGATGGTCTACAAGTACTCCATGGGTCAGCCCATGATGTACCCGCGCAACGAC	KJ878201	Monteil et al. 2012; Berge et al. 2014
CSZ0137	NA	Pseudomonas syringae	PG13a	557	TCAGTTGATCCCACGAGGGCGCTGCCCCCGTCGAGCTGCCCATTCTCACCGGCACCGTAGGCCCCGACGTGATCGACGTACGTGGTCTCACAGCCACCGGCCGCTTCACATTCGACCCAGGCTTCATGTCGACCGCCTCTTGCGAGTCGAAGATCACCTACATTGATGGTGACAACGGGATCCTGCTGCACCGCGGCTATCCGATCGAACAACTGGCCGAGCAATCGGACTACCTGGAAACGTGCTATCTGCTACTGAACGGCGAGCTGCCAACCGCCGAGCAGAAAGCCCAGTTCGTTGTTGTCGTGAAAAACCACACCATGGTTCACGAACAGCTCAAGACCTTTTTCAACGGCTTCCGCCGCGACGCTCACCCGATGGCGGTGATGTGTGGTGTGGTAGGTGCCCTCTCGGCGTTCTATCACGACTCTCTGGACATCAATAATCCACAGCACCGTGAAATCTCGGCCATCCGTCTGGTCGCCAAGATGCCGACGCTGGCAGCAATGGTTTACAAGTACTCCATGGGCCAACCCATGATGTACCCACGCAACGAC	KJ878202	Monteil et al. 2012; Berge et al. 2014
CSZ0140	NA	Pseudomonas syringae	PG02b	568	ATCACCATCAATGAAGTTGATCCACGAGGGCGCTGCCCCCGTCGAGCTGCCAATTCTGACCGGTACAGTGGGTCCGGACGTGATCGACGTACGCGGCCTGACCGCCACCGGCCGCTTCACATTTGACCCTGGTTTCATGTCCACGGCCTCTTGCGATTCGAAGATCACCTACATTGATGGTGATAATGGCATTCTGCTACACCGCGGCTACCCGATCGAACAACTGGCCGAGCAGTCCGACTATCTCGAAACCTGCTACCTGCTGCTCAACGGTGAACTGCCCACCGCCGAGCAGAAAGCCCAGTTCGTGGCCGTGGTCAAGAACCACACGATGGTTCACGAACAGCTCAAGACCTTTTTCAACGGTTTCCGCCGCGACGCCCACCCGATGGCCGTCATGTGTGGCGTAGTCGGCGCCCTGTCAGCGTTCTACCACGACTCACTGGACATCAATAACCCGCAGCACCGCGAGATTTCTGCGGTCCGCCTGGTCGCCAAAATGCCGACCCTGGCAGCGATGGTCTACAAGTACTCCATGGGTCAGCCCATGATGTACCCGCGCAACGAC	KJ878203	Monteil et al. 2012; Berge et al. 2014
CSZ0143	NA	Pseudomonas syringae	PG13a	560	CAATATGTTGATCCCACGAGGGCGCTGCCCCCGTCGAGCTGCCCATTCTCACCGGCACCGTAGGCCCCGACGTGATCGACGTACGTGGTCTCACAGCCACCGGCCGCTTCACATTCGACCCAGGCTTCATGTCGACCGCCTCTTGCGAGTCGAAGATCACCTACATTGATGGTGACAACGGGATCCTGCTGCACCGCGGCTATCCGATCGAACAACTGGCCGAGCAATCGGACTACCTGGAAACGTGCTATCTGCTACTGAACGGCGAGCTGCCAACCGCCGAGCAGAAAGCCCAGTTCGTTGTTGTCGTGAAAAACCACACCATGGTTCACGAACAGCTCAAGACCTTTTTCAACGGCTTCCGCCGCGACGCTCACCCGATGGCGGTGATGTGTGGTGTGGTGGGTGCCCTCTCGGCGTTCTATCACGACTCTCTGGACATCAATAATCCACAGCACCGTGAAATCTCGGCCATCCGTCTGGTCGCCAAGATGCCGACGCTGGCAGCAATGGTTTACAAGTACTCCATGGGCCAACCCATGATGTACCCACGCAACGAC	KJ878204	Monteil et al. 2012; Berge et al. 2014
CSZ0172	NA	Pseudomonas syringae	PG10a	505	GCCCCCGTCGAGCTGCCAATTCTGACGGGTACAGTGGGTCCGGACGTGATCGACGTACGCGGTCTCACCGCCACCGGCCGCTTCACATTTGACCCTGGCTTCATGTCCACGGCATCTTGCGAGTCGAAGATCACCTACATCGATGGTGATAACGGAATCCTGCTTCACCGCGGCTACCCGATTGAGCAACTGGCCGAGCAGTCCGACTATCTGGAAACCTGCTACCTGCTGCTCAATGGCGAACTGCCAACTGCCGAGCAGAAAGCCCAGTTCGTTGCCGTGGTCAAGAACCACACGATGGTTCACGAACAGCTCAAGACCTTTTTCAACGGCTTCCGCCGTGATGCCCACCCGATGGCCGTCATGTGCGGCGTGGTCGGGGCCCTGTCGGCGTTCTATCACGACTCGCTGGACATCAATAACCCGCAGCACCGCGAGATTTCTGCCGTGCGCCTGGTCGCCAAGATGCCGACCCTGGCAGCGATGGTCTACAAGTACTCCATGG	KJ878205	Monteil et al. 2011; Berge et al. 2014
CSZ0174	NA	Pseudomonas syringae	PG01b	505	GCCCCCGTCGAGCTGCCAATACTGACCGGTACAGTGGGTCCGGACGTGATCGACGTACGCGGTCTGACCGCCACCGGCCGCTTCACATTTGACCCTGGTTTCATGTCCACGGCCTCTTGCGAGTCGAAGATCACCTACATCGATGGTGACAACGGAATTCTGCTGCACCGCGGCTACCCGATCGAACAACTGGCCGAGCAGTCCGATTACCTCGAGACCTGCTACCTGTTGCTCAACGGCGAGCTGCCAACCGCCGAACAGAAAGCCCAGTTCGTGGCCGTGGTCAAGAACCACACAATGGTTCACGAACAACTCAAGACCTTCTTCAACGGCTTTCGCCGTGACGCCCACCCGATGGCCGTCATGTGCGGTGTAGTCGGCGCCCTGTCGGCGTTCTACCACGATTCGCTCGACATCAATAACCCGCAGCACCGCGAAATTTCGGCTGTACGCCTGGTCGCCAAGATGCCGACCCTGGCAGCGATGGTCTACAAGTACTCCATGG	KJ878206	Monteil et al. 2011; Berge et al. 2014
CSZ0177	NA	Pseudomonas syringae	PG02b	505	GCCCCCGTCGAGCTGCCAATTCTGACCGGTACAGTGGGTCCGGACGTGATCGACGTACGCGGCCTGACCGCCACCGGCCGCTTCACATTTGACCCTGGTTTCATGTCCACGGCCTCTTGCGATTCGAAGATCACCTACATCGATGGTGATAATGGCATTCTGCTACACCGCGGCTACCCGATCGAACAACTGGCCGAGCAGTCCGACTACCTCGAAACCTGCTACCTGCTGCTCAACGGTGAACTGCCCACCGCCGAGCAGAAAGCCCAGTTCGTGGCCGTGGTCAAGAACCACACGATGGTTCACGAACAGCTCAAGACCTTTTTCAACGGTTTCCGCCGCGACGCCCACCCGATGGCCGTCATGTGTGGCGTAGTCGGCGCCCTGTCAGCGTTCTACCACGACTCGCTGGACATCAATAACCCGCAGCACCGCGAGATTTCCGCGGTACGCCTGGTCGCCAAGATGCCGACCCTGGCAGCGATGGTCTACAAGTACTCCATGG	KJ878207	Monteil et al. 2011; Berge et al. 2014
CSZ0179	NA	Pseudomonas syringae	PG10a	505	GCCCCCGTCGAGCTGCCAATTCTGACGGGTACAGTGGGTCCGGACGTGATCGACGTACGCGGTCTCACCGCCACCGGCCGCTTCACATTTGACCCTGGCTTCATGTCCACGGCATCTTGCGAGTCGAAGATCACCTACATCGATGGTGATAACGGAATCCTGCTTCACCGCGGCTACCCGATCGAGCAACTGGCCGAGCAGTCCGATTATCTGGAAACCTGCTACCTGCTGCTCAATGGCGAACTGCCAACTGCCGAGCAGAAAGCCCAGTTCGTTGCCGTGGTCAAGAACCACACGATGGTTCACGAACAGCTCAAGACCTTTTTCAACGGCTTCCGCCGTGATGCCCACCCGATGGCCGTCATGTGCGGCGTGGTCGGTGCCCTGTCGGCGTTCTATCACGACTCGCTGGACATCAATAACCCGCAGCACCGCGAGATTTCTGCCGTGCGTCTGGTCGCCAAGATGCCGACCCTGGCAGCAATGGTCTACAAGTACTCCATGG	KJ878208	Monteil et al. 2011; Berge et al. 2014
CSZ0181	NA	Pseudomonas syringae	PG10a	522	GGCGCTGCCCCCGTCGAGCTGCCAATTCTGACGGGTACAGTGGGTCCGGACGTGATCGACGTACGCGGTCTCACCGCCACCGGCCGCTTCACATTTGACCCTGGCTTCATGTCCACGGCATCTTGCGAGTCGAAGATCACCTACATCGATGGTGATAACGGAATCCTGCTTCACCGCGGCTACCCGATCGAGCAACTGGCCGAGCAGTCCGACTATCTGGAAACCTGCTACCTGCTGCTCAATGGCGAACTGCCAACTGCCGAGCAGAAAGCCCAGTTCGTTGCCGTGGTCAAGAACCACACGATGGTTCACGAACAGCTCAAGACCTTTTTCAACGGCTTCCGCCGTGACGCCCACCCGATGGCCGTCATGTGCGGCGTGGTCGGGGCCCTGTCGGCGTTCTATCACGACTCGCTGGACATCAATAACCCGCAGCACCGCGAGATTTCTGCCGTGCGCCTGGTCGCCAAGATGCCGACCCTGGCAGCGATGGTCTACAAGTACTCCATGGGTCAGCCCATG	KJ878209	Monteil et al. 2011; Berge et al. 2014
CSZ0185	NA	Pseudomonas syringae	PG02b	505	GCCCCCGTCGAGCTGCCAATTCTGACCGGTACAGTGGGTCCGGACGTGATCGACGTACGCGGCCTGACCGCCACCGGCCGCTTCACATTTGACCCTGGTTTCATGTCCACGGCCTCTTGCGATTCGAAGATCACCTACATCGATGGTGATAATGGCATTCTGCTACACCGCGGCTACCCGATCGAACAACTGGCCGAGCAGTCCGACTATCTCGAAACCTGCTACCTGCTGCTCAACGGTGAACTGCCCACCGCCGAGCAGAAAGCCCAGTTCGTGGCCGTGGTCAAGAACCACACGATGGTTCACGAACAGCTCAAGACCTTTTTCAACGGTTTCCGCCGCGACGCCCACCCGATGGCCGTCATGTGTGGCGTAGTCGGCGCCCTGTCAGCGTTCTACCACGACTCACTGGACATCAATAACCCGCAGCACCGCGAGATTTCTGCGGTCCGCCTGGTCGCCAAAATGCCGACCCTGGCAGCGATGGTCTACAAGTACTCCATGG	KJ878210	Monteil et al. 2011; Berge et al. 2014
CSZ0188	NA	Pseudomonas syringae	PG02b	505	GCCCCCGTCGAGCTGCCAATTCTGACCGGTACAGTGGGTCCGGACGTGATCGACGTACGCGGCCTGACCGCCACCGGCCGCTTCACATTTGACCCTGGTTTCATGTCCACGGCCTCTTGCGATTCGAAGATCACCTACATCGATGGTGATAATGGCATTCTGCTACACCGCGGCTACCCGATCGAACAACTGGCCGAGCAGTCCGACTATCTCGAAACCTGCTACCTGCTGCTCAACGGTGAACTGCCCACCGCCGAGCAGAAAGCCCAGTTCGTGGCCGTGGTCAAGAACCACACGATGGTTCACGAACAGCTCAAGACCTTTTTCAACGGTTTCCGCCGCGACGCCCACCCGATGGCCGTCATGTGTGGCGTAGTCGGCGCCCTGTCAGCGTTCTACCACGACTCACTGGACATCAATAACCCGCAGCACCGCGAGATTTCTGCGGTCCGCCTGGTCGCCAAAATGCCGACCCTGGCAGCGATGGTCTACAAGTACTCCATGG	KJ878211	Monteil et al. 2011; Berge et al. 2014
CSZ0215	NA	Pseudomonas syringae	PG02b	505	GCCCCCGTCGAGCTGCCAATTCTGACCGGTACAGTGGGTCCGGACGTGATCGACGTACGCGGCCTGACCGCCACCGGCCGCTTCACATTTGACCCTGGTTTCATGTCCACGGCCTCTTGCGATTCGAAGATCACCTACATCGATGGTGATAATGGCATTCTGCTACACCGCGGCTACCCGATCGAACAACTGGCCGAGCAGTCCGACTATCTCGAAACCTGCTACCTGCTGCTCAACGGTGAACTGCCCACCGCCGAGCAGAAAGCCCAGTTCGTGGCCGTGGTCAAGAACCACACGATGGTTCACGAACAGCTCAAGACCTTTTTCAACGGTTTCCGCCGCGACGCCCACCCGATGGCCGTCATGTGTGGCGTAGTCGGCGCCCTGTCAGCGTTCTACCACGACTCACTGGACATCAATAACCCGCAGCACCGCGAGATTTCTGCGGTCCGCCTGGTCGCCAAAATGCCGACCCTGGCAGCGATGGTCTACAAGTACTCCATGG	KJ878212	Monteil et al. 2011; Berge et al. 2014
CSZ0216	NA	Pseudomonas syringae	PG02c	505	GCCCCCGTCGAGCTGCCAATTCTGACCGGTACAGTGGGTCCGGACGTGATCGACGTACGCGGCCTGACCGCCACCGGCCGCTTCACATTTGACCCTGGCTTCATGTCCACGGCCTCTTGCGATTCGAAGATCACCTACATCGATGGTGACAATGGCATTCTGCTACACCGCGGCTACCCGATCGAACAACTGGCCGAGCAGTCCGACTACCTGGAAACCTGCTACCTGCTGCTCAACGGTGAACTGCCCACCGCCGAGCAGAAAGCCCAGTTCGTTGCCGTGGTCAAGAACCACACGATGGTTCACGAACAGCTCAAGACCTTTTTCAACGGTTTCCGCCGTGACGCCCACCCGATGGCCGTCATGTGTGGTGTAGTCGGCGCCCTGTCAGCGTTCTACCACGACTCTCTGGACATCAATAACCCGCAGCACCGCGAGATTTCCGCGATCCGCCTGGTTGCCAAGATGCCGACCCTGGCAGCGATGGTCTACAAGTACTCCATGG	KJ878213	Monteil et al. 2011; Berge et al. 2014
CSZ0221	NA	Pseudomonas syringae	PG10a	505	GCCCCCGTCGAGCTGCCAATTCTGACGGGTACAGTGGGTCCGGACGTGATCGACGTACGCGGTCTCACCGCCACCGGCCGCTTCACATTTGACCCTGGCTTCATGTCCACGGCATCTTGCGAGTCGAAGATCACCTACATCGATGGTGATAACGGAATCCTGCTTCACCGCGGCTACCCGATCGAGCAACTGGCCGAGCAGTCCGACTATCTGGAAACCTGCTACCTGCTGCTCAATGGCGAACTGCCAACTGCCGAGCAGAAAGCCCAGTTCGTTGCCGTGGTCAAGAACCACACGATGGTTCACGAACAGCTCAAGACCTTTTTCAACGGCTTCCGCCGTGATGCCCACCCGATGGCCGTCATGTGCGGCGTGGTCGGGGCCCTGTCGGCGTTCTATCACGACTCGCTGGACATCAATAACCCGCAGCACCGCGAGATTTCTGCCGTGCGCCTGGTCGCCAAGATGCCGACCCTGGCAGCGATGGTCTACAAGTACTCCATGG	KJ878214	Monteil et al. 2011; Berge et al. 2014
CSZ0223	NA	Pseudomonas syringae	PG01a	505	GCCCCCGTCGAGCTGCCAATACTGACCGGTACAGTGGGTCCGGACGTGATCGACGTACGCGGTCTGACCGCCACCGGCCGCTTCACATTTGACCCTGGCTTCATGTCCACGGCCTCTTGCGAGTCGAAGATCACCTACATTGATGGTGACAACGGAATTCTGCTGCACCGCGGCTACCCGATCGAACAACTGGCCGAGCAGTCCGATTACCTCGAGACCTGCTACCTGCTGCTCAACGGCGAGCTGCCAACCGCCGAACAGAAAGCCCAGTTCGTGGCCGTGGTCAAGAACCACACGATGGTTCACGAACAACTCAAGACCTTCTTCAACGGCTTTCGCCGTGACGCCCACCCGATGGCCGTCATGTGCGGTGTAGTCGGCGCCCTGTCGGCGTTCTACCACGATTCGCTGGACATCAATAACCCGCAGCACCGCGAAATTTCGGCTGTACGCCTGGTCGCCAAGATGCCGACCCTGGCAGCGATGGTCTACAAGTACTCCATGG	KJ878215	Monteil et al. 2013b; Berge et al. 2014
CSZ0240	NA	Pseudomonas syringae	PG13a	505	GCCCCCGTCGAGCTGCCCATTCTCACCGGCACCGTAGGCCCCGACGTGATCGACGTACGTGGTCTCACAGCCACCGGCCGCTTCACATTCGACCCAGGCTTCATGTCGACCGCCTCTTGCGAGTCGAAGATCACCTACATTGATGGTGACAACGGGATCCTGCTGCACCGCGGCTATCCGATCGAACAACTGGCCGAGCAATCGGACTACCTGGAAACGTGCTATCTGCTACTGAACGGCGAGCTGCCAACCGCCGAGCAGAAAGCCCAGTTCGTTGTTGTCGTGAAAAACCACACCATGGTTCACGAACAGCTCAAGACCTTTTTCAACGGCTTCCGCCGCGACGCTCACCCGATGGCGGTGATGTGTGGTGTGGTAGGTGCCCTCTCGGCGTTCTATCACGACTCTCTGGACATCAATAATCCACAGCACCGTGAAATCTCGGCCATCCGTCTGGTCGCCAAGATGCCGACGCTGGCAGCAATGGTTTACAAGTACTCCATGG	KJ878216	Monteil et al. 2011; Berge et al. 2014
CSZ0250	NA	Pseudomonas syringae	PG02b	505	GCCCCCGTCGAGCTGCCAATTCTGACCGGTACAGTGGGTCCGGACGTGATCGACGTACGCGGCCTGACCGCCACCGGCCGCTTCACATTTGACCCTGGTTTCATGTCCACGGCCTCTTGCGATTCGAAGATCACCTACATCGATGGTGATAATGGCATTCTGCTACACCGCGGCTACCCGATCGAACAACTGGCCGAGCAGTCCGACTATCTCGAAACCTGCTACCTGCTGCTCAACGGTGAACTGCCCACCGCCGAGCAGAAAGCCCAGTTCGTGGCCGTGGTCAAGAACCACACGATGGTTCACGAACAGCTCAAGACCTTTTTCAACGGTTTCCGCCGCGACGCCCACCCGATGGCCGTCATGTGTGGCGTAGTCGGCGCCCTGTCAGCGTTCTACCACGACTCACTGGACATCAATAACCCGCAGCACCGCGAGATTTCTGCGGTCCGCCTGGTCGCCAAAATGCCGACCCTGGCAGCGATGGTCTACAAGTACTCCATGG	KJ878217	Monteil et al. 2011; Berge et al. 2014
CSZ0253	NA	Pseudomonas syringae	PG10b	506	GCCCCCGTCGAGCTGCCAATTCTGACGGGTACAGTGGGTCCGGACGTGATCGACGTACGCGGTCTCACCGCCACCGGCCGCTTCACATTTGACCCTGGCTTCATGTCCACGGCATCTTGCGAGTCGAAGATCACCTACATCGATGGTGATAACGGAATTCTGCTTCACCGCGGCTACCCGATCGAACAACTGGCCGAGCAGTCCGATTATCTGGAAACCTGCTACCTGCTGCTCAATGGCGAATTGCCAACCGCCGAGCAGAAAGCCCAGTTCGTTGCCGTGGTCAAAAACCACACGATGGTTCACGAACAGCTCAAGACCTTTTTCAACGGTTTCCGCCGTGATGCCCACCCGATGGCCGTCATGTGCGGCGTAGTCGGCGCCCTGTCGGCGTTCTATCACGACTCGCTGGACATCAACAACCCGCAGCACCGCGAGATTTCTGCCGTGCGCCTGGTCGCCAAGATGCCGACCCTGGCAGCGATGGTCTACAAGTACTTCCATGG	KJ878218	Monteil et al. 2011; Berge et al. 2014
CSZ0255	NA	Pseudomonas syringae	PG02b	505	GCCCCCGTCGAGCTGCCAATTCTGACCGGTACAGTGGGTCCGGACGTGATCGACGTACGCGGCCTGACCGCCACCGGCCGCTTCACATTTGACCCTGGTTTCATGTCCACGGCCTCTTGCGATTCGAAGATCACCTACATCGATGGTGATAATGGCATTCTGCTACATCGCGGCTACCCGATCGAACAACTGGCCGAGCAGTCCGACTACCTCGAAACCTGCTACCTGCTGCTCAACGGTGAACTGCCCACCGCCGAGCAGAAAGCCCAGTTCGTGGCCGTGGTCAAGAATCACACGATGGTTCACGAACAGCTCAAGACCTTTTTCAACGGTTTCCGCCGCGACGCCCACCCGATGGCCGTCATGTGTGGCGTAGTCGGCGCCCTGTCAGCGTTCTACCACGACTCGCTGGACATCAATAACCCGCAGCACCGCGAGATTTCCGCGGTCCGCCTGGTCGCCAAGATGCCGACCCTGGCAGCGATGGTCTACAAGTACTCCATGG	KJ878219	Monteil et al. 2011; Berge et al. 2014
CSZ0256	NA	Pseudomonas syringae	PG13a	505	GCCCCCGTCGAGCTGCCCATTCTCACCGGCACCGTAGGCCCCGACGTGATCGACGTACGTGGTCTCACAGCCACCGGCCGCTTCACATTCGACCCAGGCTTCATGTCGACCGCCTCTTGCGAGTCGAAGATCACCTACATTGATGGTGACAACGGGATCCTGCTGCACCGCGGCTATCCGATCGAACAACTGGCCGAGCAATCGGACTACCTGGAAACGTGCTATCTGCTACTGAACGGCGAGCTGCCAACCGCCGAGCAGAAAGCCCAGTTCGTTGTTGTCGTGAAAAACCACACCATGGTTCACGAACAGCTCAAGACCTTTTTCAACGGCTTCCGCCGCGACGCTCACCCGATGGCGGTGATGTGTGGTGTGGTAGGTGCCCTCTCGGCGTTCTATCACGACTCTCTGGACATCAATAATCCACAGCACCGTGAAATCTCGGCCATCCGTCTGGTCGCCAAGATGCCGACGCTGGCAGCAATGGTTTACAAGTACTCCATGG	KJ878220	Monteil et al. 2011; Berge et al. 2014
CSZ0259	NA	Pseudomonas syringae	PG01a	506	GGCGCTGCCCCCGTCGAGCTGCCAATACTGACCGGTACAGTGGGTCCGGACGTGATCGACGTACGCGGTCTGACCGCCACCGGCCGCTTCACATTTGACCCTGGCTTCATGTCCACGGCCTCTTGCGAGTCGAAGATCACCTACATTGATGGTGACAACGGAATTCTGCTGCACCGCGGCTACCCGATCGAACAACTGGCCGAGCAGTCCGATTACCTCGAGACCTGCTACCTGCTGCTCAACGGCGAGCTGCCAACCGCCGAACAGAAAGCCCAGTTCGTGGCCGTGGTCAAGAACCACACGATGGTTCACGAACAACTCAAGACCTTCTTCAACGGCTTTCGCCGTGACGCCCACCCGATGGCCGTCATGTGCGGTGTAGTTGGCGCCCTGTCGGCGTTCTACCACGATTCGCTGGACATCAATAACCCGCAGCACCGCGAAATTTCGGCTGTACGCCTGGTCGCCAAGATGCCGACCCTGGCAGCGATGGTCTACAAGTACTC	KJ878221	Monteil et al. 2011; Berge et al. 2014
CSZ0260	NA	Pseudomonas syringae	PG10a	507	GCCCCCGTCGAGCTGCCAATTCTGACGGGTACAGTGGGTCCGGACGTGATCGACGTACGCGGTCTCACCGCCACCGGCCGCTTCACATTTGACCCTGGCTTCATGTCCACGGCATCTTGCGAGTCGAAGATCACCTACATCGATGGTGATAACGGAATCCTGCTTCACCGCGGCTACCCGATCGAGCAACTGGCCGAGCAGTCCGATTATCTGGAAACCTGCTACCTGCTGCTCAATGGCGAACTGCCAACTGCCGAGCAGAAAGCCCAGTTCGTTGCCGTGGTCAAGAACCACACGATGGTTCACGAACAGCTCAAGACCTTTTTCAACGGCTTCCGCCGTGATGCCCACCCGATGGCCGTCATGTGCGGCGTGGTCGGTGCCCTGTCGGCGTTCTATCACGACTCGCTGGACATCAATAACCCGCAGCACCGCGAGATTTCTGCCGTGCGTCTGGTCGCCAAGATGCCGACCCTGGCAGCGATTGGTCTACAAGTACTTCCATGG	KJ878222	Monteil et al. 2011; Berge et al. 2014
CSZ0279	NA	Pseudomonas syringae	PG01a	506	GTGCTGCCCCCGTCGAGCTGCCAATACTGACCGGTACAGTGGGTCCGGACGTGATCGACGTACGCGGTCTGACCGCCACCGGCCGCTTCACATTTGACCCTGGCTTCATGTCCACGGCCTCTTGCGAGTCGAAGATCACCTACATTGATGGTGACAACGGAATTCTGCTGCACCGCGGCTACCCGATCGAACAACTGGCCGAGCAGTCCGATTACCTCGAGACCTGCTACCTGCTGCTCAACGGCGAGCTGCCAACCGCCGAACAGAAAGCCCAGTTCGTGGCCGTGGTCAAGAACCACACGATGGTTCACGAACAACTCAAGACCTTCTTCAACGGCTTTCGCCGTGACGCCCACCCGATGGCCGTCATGTGCGGTGTAGTCGGCGCCCTGTCGGCGTTCTACCACGATTCGCTGGACATCAATAACCCGCAGCACCGCGAAATTTCGGCTGTACGCCTGGTCGCCAAGATGCCGACCCTGGCAGCGATGGTCTACAAGTACTCC	KJ878223	Monteil et al. 2012; Berge et al. 2014
CSZ0283	NA	Pseudomonas syringae	PG07a	639	GCAGGTCTCCAGGTAGTGGAGTGCTGGGCCAGTTGTTCGATAGGGTAGCCGCGGTGCAGCAGGATTCCGTTGTCACCATCGATGCTGTTGATCCACGAGGGCGCTGCCCCCGTCGAGCTGCCAATTCTGACCGGTACAGTGGGTCCGGACGTGATCGACGTACGCGGTCTCACCGCCACCGGCCGCTTCACATTCGACCCTGGCTTCATGTCGACCGCCTCTTGCGAGTCGAAGATCACCTACATCGATGGTGACAACGGAATCCTGCTGCACCGCGGCTACCCTATCGAACAACTGGCCCAGCACTCCGACTACCTGGAGACCTGCTACCTGCTGCTCAATGGCGAATTGCCGACCGCCGAGCAGAAAGCCCAGTTCGTCGCCGTGGTCAAGAACCACACGATGGTCCACGAACAGCTCAAGACCTTTTTCAACGGCTTCCGTCGCGACGCCCACCCGATGGCCGTCATGTGCGGCGTGGTCGGCGCGCTTTCAGCGTTCTACCACGACTCGCTGGACATCAATAATCCGCAGCACCGCGAGATTTCCGCCGTACGCCTGGTCGCCAAGATGCCGACCCTGGCCGCCATGGTCTACAAGTACTCCATGGGTCAGCCCATGATGTACCCGCGCAATGAC	KJ878224	Monteil et al. 2012; Berge et al. 2014
CSZ0284	NA	Pseudomonas syringae	PG07a	639	GCAGGTCTCCAGGTAGTGGAGTGCTGGGCCAGTTGTTCGATAGGGTAGCCGCGGTGCAGCAGGATTCCGTTGTCACCATCGATGAAGTTGATCCACGAGGGCGCTGCCCCCGTCGAGCTGCCAATTCTGACCGGTACAGTGGGTCCGGACGTGATCGACGTACGCGGTCTCACCGCCACCGGCCGCTTCACATTCGACCCTGGCTTCATGTCGACCGCCTCTTGCGAGTCGAAGATCACCTACATCGATGGTGACAACGGAATCCTGCTGCACCGCGGCTACCCTATCGAACAACTGGCCCAGCACTCCGACTACCTGGAGACCTGCTACCTGCTGCTCAATGGCGAATTGCCGACCGCCGAGCAGAAAGCCCAGTTCGTCGCCGTGGTCAAGAACCACACGATGGTCCACGAACAGCTCAAGACCTTTTTCAACGGCTTCCGTCGCGACGCCCACCCGATGGCCGTCATGTGCGGCGTGGTCGGCGCGCTTTCAGCGTTCTACCACGACTCGCTGGACATCAATAATCCGCAGCACCGCGAGATTTCCGCCGTACGCCTGGTCGCCAAGATGCCGACCCTGGCCGCCATGGTCTACAAGTACTCCATGGGTCAGCCCATGATGTACCCGCGCAATGAC	KJ878225	Demba Diallo et al. 2012; Monteil et al. 2012; Berge et al. 2014
CSZ0285	NA	Pseudomonas syringae	PG07a	640	GCAGGTCTCCAGGTAGTGGAGTGCTGGGCCAGTTGTTCGATAGGGTAGCCGCGGTGCAGCAGGATTCCGTTGTCACCATCGATGCAGTTGATCCATCGAGGGCGCTGCCCCCGTCGAGCTGCCAATTCTGACCGGTACAGTGGGTCCGGACGTGATCGACGTACGCGGTCTCACCGCCACCGGCCGCTTCACATTCGACCCTGGCTTCATGTCGACCGCCTCTTGCGAGTCGAAGATCACCTACATCGATGGTGACAACGGAATCCTGCTGCACCGCGGCTACCCTATCGAACAACTGGCCCAGCACTCCGACTACCTGGAGACCTGCTACCTGCTGCTCAACGGCGAATTGCCGACCGCCGAGCAGAAAGCCCAGTTCGTCGCCGTGGTCAAGAACCACACGATGGTCCACGAACAGCTCAAGACCTTTTTCAACGGCTTCCGTCGCGACGCCCACCCGATGGCCGTCATGTGCGGCGTGGTCGGCGCGCTTTCAGCGTTTTACCACGACTCGCTGGACATCAATAATCCGCAGCACCGCGAGATTTCCGCCGTGCGCCTGGTCGCCAAGATGCCGACCCTGGCCGCCATGGTTTACAAGTACTCCATGGGCCAGCCCATGATGTACCCGCGCAATGAC	KJ878226	Bartoli et al., 2014; Monteil et al. 2012; Berge et al. 2014
CSZ0286	NA	Pseudomonas syringae	PG10a	631	CCAGATAATGGACTGCTCGGCCAGTTGCTCGATCGGGTAGCCGCGGTGAAGCAGGATTCCGTTATCACCATCGATGTAGTTGATCATCGAGGGCGCTGCCCCCGTCGAGCTGCCAATTCTGACGGGTACAGTGGGTCCGGACGTGATCGACGTACGCGGTCTCACCGCCACCGGCCGCTTCACATTTGACCCTGGCTTCATGTCCACGGCATCTTGCGAGTCGAAGATCACCTACATCGATGGTGATAACGGAATCCTGCTTCACCGCGGCTACCCGATCGAGCAACTGGCCGAGCAGTCCGATTATCTGGAAACCTGCTACCTGCTGCTCAATGGCGAACTGCCAACTGCCGAGCAGAAAGCCCAGTTCGTTGCCGTGGTCAAGAACCACACGATGGTTCACGAACAGCTCAAGACCTTTTTCAACGGCTTCCGCCGTGATGCCCACCCGATGGCCGTCATGTGCGGCGTGGTCGGTGCCCTGTCGGCGTTCTATCACGACTCGCTGGACATCAATAACCCGCAGCACCGCGAGATTTCTGCCGTGCGCCTGGTCGCCAAGATGCCGACCCTGGCAGCGATGGTCTACAAGTACTCCATGGGTCAACCCATGATGTACCCGCGCAACGAC	KJ878227	Monteil et al. 2012; Berge et al. 2014
CSZ0287	NA	Pseudomonas syringae	PG10b	543	GAGGGCGCTGCCCCCGTCGAGCTGCCAATTCTGACGGGTACAGTGGGTCCGGACGTGATCGACGTACGCGGTCTCACCGCCACCGGCCGCTTCACATTTGACCCTGGCTTCATGTCCACGGCATCTTGCGAGTCGAAGATCACCTACATCGATGGTGATAACGGAATTCTGCTTCACCGCGGCTACCCGATCGAACAACTGGCCGAGCAGTCCGATTATCTGGAAACCTGCTACCTGCTGCTCAATGGCGAATTGCCAACCGCCGAGCAGAAAGCCCAGTTCGTTGCCGTGGTCAAAAACCACACGATGGTTCACGAACAGCTCAAGACCTTTTTCAACGGTTTCCGCCGTGATGCCCACCCGATGGCCGTCATGTGCGGCGTAGTCGGCGCCCTGTCGGCGTTCTATCACGACTCGCTGGACATCAACAACCCGCAGCACCGCGAGATTTCTGCCGTGCGCCTGGTCGCCAAGATGCCGACCCTGGCAGCGATGGTCTACAAGTACTCCATGGGTCAACCCATGATGTACCCGCGCAACGAC	KJ878228	Monteil et al. 2012; Berge et al. 2014
CSZ0288	NA	Pseudomonas syringae	PG13a	543	GAGGGCGCTGCCCCCGTCGAGCTGCCCATTCTCACCGGCACCGTAGGCCCCGACGTGATCGACGTACGTGGTCTCACAGCCACCGGCCGCTTCACATTCGACCCAGGCTTCATGTCGACCGCCTCTTGCGAGTCGAAGATCACCTACATTGATGGTGACAACGGGATCCTGCTGCACCGCGGCTATCCGATCGAACAACTGGCCGAGCAATCGGACTACCTGGAAACGTGCTATCTGCTACTGAACGGCGAGCTGCCAACCGCCGAGCAGAAAGCCCAGTTCGTTGTTGTCGTGAAAAACCACACCATGGTTCACGAACAGCTCAAGACCTTTTTCAACGGCTTCCGCCGCGACGCTCACCCGATGGCGGTGATGTGTGGTGTGGTAGGTGCCCTCTCGGCGTTCTATCACGACTCTCTGGACATCAATAATCCACAGCACCGTGAAATCTCGGCCATCCGTCTGGTCGCCAAGATGCCGACGCTGGCAGCAATGGTTTACAAGTACTCCATGGGCCAACCCATGATGTACCCACGCAACGAC	KJ878229	Monteil et al. 2012; Berge et al. 2014
CSZ0289	NA	Pseudomonas syringae	PG13a	543	GAGGGCGCTGCCCCCGTCGAGCTGCCCATTCTCACCGGCACCGTAGGCCCCGACGTGATCGACGTACGTGGTCTCACAGCCACCGGCCGCTTCACATTCGACCCAGGCTTCATGTCGACCGCCTCTTGCGAGTCGAAGATCACCTACATTGATGGTGACAACGGGATCCTGCTGCACCGCGGCTATCCGATCGAACAACTGGCCGAGCAATCGGACTACCTGGAAACGTGCTATCTGCTACTGAACGGCGAGCTGCCAACCGCCGAGCAGAAAGCCCAGTTCGTTGTTGTCGTGAAAAACCACACCATGGTTCACGAACAGCTCAAGACCTTTTTCAACGGCTTCCGCCGCGACGCTCACCCGATGGCGGTGATGTGTGGTGTGGTGGGTGCCCTCTCGGCGTTCTATCACGACTCTCTGGACATCAATAATCCACAGCACCGTGAAATCTCGGCCATCCGTCTGGTCGCCAAGATGCCGACGCTGGCAGCAATGGTTTACAAGTACTCCATGGGCCAACCCATGATGTACCCACGCAACGAC	KJ878230	Monteil et al. 2012; Berge et al. 2014
CSZ0290	NA	Pseudomonas syringae	PG10b	543	GAGGGCGCTGCCCCCGTCGAGCTGCCAATTCTGACGGGTACAGTGGGTCCGGACGTGATCGACGTACGCGGTCTCACCGCCACCGGCCGCTTCACATTTGACCCTGGCTTCATGTCCACGGCATCTTGCGAGTCGAAGATCACCTACATCGATGGTGATAACGGAATTCTGCTTCACCGCGGCTACCCGATCGAACAACTGGCCGAGCAGTCCGATTATCTGGAAACCTGCTACCTGCTGCTCAATGGCGAATTGCCAACCGCCGAGCAGAAAGCCCAGTTCGTTGCCGTGGTCAAAAACCACACGATGGTTCACGAACAGCTCAAGACCTTTTTCAACGGTTTCCGCCGTGATGCCCACCCGATGGCCGTCATGTGCGGCGTAGTCGGCGCCCTGTCGGCGTTCTATCACGACTCGCTGGACATCAACAACCCGCAGCACCGCGAGATTTCTGCCGTGCGCCTGGTCGCCAAGATGCCGACCCTGGCAGCGATGGTCTACAAGTACTCCATGGGTCAACCCATGATGTACCCGCGCAACGAC	KJ878231	Monteil et al. 2012; Berge et al. 2014
CSZ0291	NA	Pseudomonas syringae	PG13a	543	GAGGGCGCTGCCCCCGTCGAGCTGCCCATTCTCACCGGCACCGTAGGCCCCGACGTGATCGACGTACGTGGTCTCACAGCCACCGGCCGCTTCACATTCGACCCAGGCTTCATGTCGACCGCCTCTTGCGAGTCGAAGATCACCTACATTGATGGTGACAACGGGATCCTGCTGCACCGCGGCTATCCGATCGAACAACTGGCCGAGCAATCGGACTACCTGGAAACGTGCTATCTGCTACTGAACGGCGAGCTGCCAACCGCCGAGCAGAAAGCCCAGTTCGTTGTTGTCGTGAAAAACCACACCATGGTTCACGAACAGCTCAAGACCTTTTTCAACGGCTTCCGCCGCGACGCTCACCCGATGGCGGTGATGTGTGGTGTGGTAGGTGCCCTCTCGGCGTTCTATCACGACTCTCTGGACATCAATAATCCACAGCACCGTGAAATCTCGGCCATCCGTCTGGTCGCCAAGATGCCGACGCTGGCAGCAATGGTTTACAAGTACTCCATGGGCCAACCCATGATGTACCCACGCAACGAC	KJ878232	Monteil et al. 2012; Berge et al. 2014
CSZ0292	NA	Pseudomonas syringae	PG01a	543	GAGGGCGCTGCCCCCGTCGAGCTGCCAATACTGACCGGTACAGTGGGTCCGGACGTGATCGACGTACGCGGTCTGACCGCCACCGGCCGCTTCACATTTGACCCTGGCTTCATGTCCACGGCCTCTTGCGAGTCGAAGATCACCTACATTGATGGTGACAACGGAATTCTGCTGCACCGCGGCTACCCGATCGAACAACTGGCCGAGCAGTCCGATTACCTCGAGACCTGCTACCTGCTGCTCAACGGCGAGCTGCCAACCGCCGAACAGAAAGCCCAGTTCGTGGCCGTGGTCAAGAACCACACGATGGTTCACGAACAACTCAAGACCTTCTTCAACGGCTTTCGCCGTGACGCCCACCCGATGGCCGTCATGTGCGGTGTAGTTGGCGCCCTGTCGGCGTTCTACCACGATTCGCTGGACATCAATAACCCGCAGCACCGCGAAATTTCGGCTGTACGCCTGGTCGCCAAGATGCCGACCCTGGCAGCGATGGTCTACAAGTACTCCATGGGCCAACCCATGATGTACCCGCGCAACGAC	KJ878233	Monteil et al. 2013b; Monteil et al. 2012; Berge et al., 2014
CSZ0293	NA	Pseudomonas syringae	PG10a	543	GAGGGCGCTGCCCCCGTCGAGCTGCCAATTCTGACGGGTACAGTGGGTCCGGACGTGATCGACGTACGCGGTCTCACCGCCACCGGCCGCTTCACATTTGACCCTGGCTTCATGTCCACGGCATCTTGCGAGTCGAAGATCACCTACATCGATGGTGATAACGGAATCCTGCTTCACCGCGGCTACCCGATCGAGCAACTGGCCGAGCAGTCCGATTATCTGGAAACCTGCTACCTGCTGCTCAATGGCGAACTGCCAACTGCCGAGCAGAAAGCCCAGTTCGTTGCCGTGGTCAAGAACCACACGATGGTTCACGAACAGCTCAAGACCTTTTTCAACGGCTTCCGCCGTGATGCCCACCCGATGGCCGTCATGTGCGGCGTGGTCGGTGCCCTGTCGGCGTTCTATCACGACTCGCTGGACATCAATAACCCGCAGCACCGCGAGATTTCTGCCGTGCGCCTGGTCGCCAAGATGCCGACCCTGGCAGCGATGGTCTACAAGTACTCCATGGGTCAACCCATGATGTACCCGCGCAACGAC	KJ878234	Monteil et al. 2012; Berge et al. 2014
CSZ0296	NA	Pseudomonas syringae	PG10a	543	GAGGGCGCTGCCCCCGTCGAGCTGCCAATTCTGACGGGTACAGTGGGTCCGGACGTGATCGACGTACGCGGTCTCACCGCCACCGGCCGCTTCACATTTGACCCTGGCTTCATGTCCACGGCATCTTGCGAGTCGAAGATCACCTACATCGATGGTGATAACGGAATCCTGCTTCACCGCGGCTACCCGATCGAGCAACTGGCCGAGCAGTCCGATTATCTGGAAACCTGCTACCTGCTGCTCAATGGCGAACTGCCAACTGCCGAGCAGAAAGCCCAGTTCGTTGCCGTGGTCAAGAACCACACGATGGTTCACGAACAGCTCAAGACCTTTTTCAACGGCTTCCGCCGTGATGCCCACCCGATGGCCGTCATGTGCGGCGTGGTCGGTGCCCTGTCGGCGTTCTATCACGACTCGCTGGACATCAATAACCCGCAGCACCGCGAGATTTCTGCCGTGCGCCTGGTCGCCAAGATGCCGACCCTGGCAGCGATGGTCTACAAGTACTCCATGGGTCAACCCATGATGTACCCGCGCAACGAC	KJ878235	Monteil et al. 2012; Berge et al. 2014
CSZ0297	NA	Pseudomonas syringae	PG07a	543	GAGGGCGCTGCCCCCGTCGAGCTGCCAATTCTGACCGGTACAGTGGGTCCGGACGTGATCGACGTACGCGGTCTCACCGCCACCGGCCGCTTCACATTCGACCCTGGCTTCATGTCGACCGCCTCTTGCGAGTCGAAGATCACCTACATCGATGGTGACAACGGAATCCTGCTGCACCGCGGCTACCCTATCGAACAACTGGCCCAGCACTCCGACTACCTGGAGACCTGCTACCTGCTGCTCAATGGCGAATTGCCGACCGCCGAGCAGAAAGCCCAGTTCGTCGCCGTGGTCAAGAACCACACGATGGTCCACGAACAGCTCAAGACCTTTTTCAACGGCTTCCGTCGCGACGCCCACCCGATGGCCGTCATGTGCGGCGTGGTCGGCGCGCTTTCAGCGTTCTACCACGACTCGCTGGACATCAATAATCCGCAGCACCGCGAGATTTCCGCCGTACGCCTGGTCGCCAAGATGCCGACCCTGGCCGCCATGGTCTACAAGTACTCCATGGGTCAGCCCATGATGTACCCGCGCAATGAC	KJ878236	Demba Diallo et al. 2012; Monteil et al. 2012; Berge et al. 2014
CSZ0298	NA	Pseudomonas syringae	PG10a	543	GAGGGCGCTGCCCCCGTCGAGCTGCCAATTCTGACGGGTACAGTGGGTCCGGACGTGATCGACGTACGCGGTCTCACCGCCACCGGCCGCTTCACATTTGACCCTGGCTTCATGTCCACGGCATCTTGCGAGTCGAAGATCACCTACATCGATGGTGATAACGGAATCCTGCTTCACCGCGGCTACCCGATCGAGCAACTGGCCGAGCAGTCCGATTATCTGGAAACCTGCTACCTGCTGCTCAATGGCGAACTGCCAACTGCCGAGCAGAAAGCCCAGTTCGTTGCCGTGGTCAAGAACCACACGATGGTTCACGAACAGCTCAAGACCTTTTTCAACGGCTTCCGCCGTGATGCCCACCCGATGGCCGTCATGTGCGGCGTGGTCGGTGCCCTGTCGGCGTTCTATCACGACTCGCTGGACATCAATAACCCGCAGCACCGCGAGATTTCTGCCGTGCGCCTGGTCGCCAAGATGCCGACCCTGGCAGCGATGGTCTACAAGTACTCCATGGGTCAACCCATGATGTACCCGCGCAACGAC	KJ878237	Monteil et al. 2012; Berge et al. 2014
CSZ0313	NA	Pseudomonas syringae	PG13a	543	GAGGGCGCTGCCCCCGTCGAGCTGCCCATTCTCACCGGCACCGTAGGCCCCGACGTGATCGACGTACGTGGTCTCACAGCCACCGGCCGCTTCACATTCGACCCAGGCTTCATGTCGACCGCCTCTTGCGAGTCGAAGATCACCTACATTGATGGTGACAACGGGATCCTGCTGCACCGCGGCTATCCGATCGAACAACTGGCCGAGCAATCGGACTATCTGGAAACGTGCTATCTGCTGCTGAACGGCGAACTGCCAACCGCCGAGCAGAAAGCCCAGTTCGTTGTTGTCGTGAAGAACCACACCATGGTTCACGAACAGCTCAAGACCTTTTTCAACGGCTTCCGCCGCGACGCTCACCCGATGGCGGTGATGTGTGGGGTGGTGGGTGCCCTCTCGGCGTTCTATCACGACTCTCTGGACATCAATAATCCACAGCACCGTGAAATCTCGGCCATCCGTCTGGTCGCCAAGATGCCGACGCTGGCAGCCATGGTTTACAAGTACTCCATGGGCCAACCCATGATGTACCCACGCAACGAC	KJ878238	Monteil et al. 2012; Berge et al. 2014
CSZ0315	NA	Pseudomonas syringae	PG10a	543	GAGGGCGCTGCCCCCGTCGAGCTGCCAATTCTGACGGGTACAGTGGGTCCGGACGTGATCGACGTACGCGGTCTCACCGCCACCGGCCGCTTCACATTTGACCCTGGCTTCATGTCCACGGCATCTTGCGAGTCGAAGATCACCTACATCGATGGTGATAACGGAATCCTGCTTCACCGCGGCTACCCGATCGAGCAACTGGCCGAGCAGTCCGATTATCTGGAAACCTGCTACCTGCTGCTCAATGGCGAACTGCCAACTGCCGAGCAGAAAGCCCAGTTCGTTGCCGTGGTCAAGAACCACACGATGGTTCACGAACAGCTCAAGACCTTTTTCAACGGCTTCCGCCGTGATGCCCACCCGATGGCCGTCATGTGCGGCGTGGTCGGTGCCCTGTCGGCGTTCTATCACGACTCGCTGGACATCAATAACCCGCAGCACCGCGAGATTTCTGCCGTGCGCCTGGTCGCCAAGATGCCGACCCTGGCAGCGATGGTCTACAAGTACTCCATGGGTCAACCCATGATGTACCCGCGCAACGAC	KJ878239	Monteil et al. 2012; Berge et al. 2014
CSZ0316	NA	Pseudomonas syringae	PG10a	543	GAGGGCGCTGCCCCCGTCGAGCTGCCAATTCTGACGGGTACAGTGGGTCCGGACGTGATCGACGTACGCGGTCTCACCGCCACCGGCCGCTTCACATTTGACCCTGGCTTCATGTCCACGGCATCTTGCGAGTCGAAGATCACCTACATCGATGGTGATAACGGAATCCTGCTTCACCGCGGCTACCCGATCGAGCAACTGGCCGAGCAGTCCGATTATCTGGAAACCTGCTACCTGCTGCTCAATGGCGAACTGCCAACTGCCGAGCAGAAAGCCCAGTTCGTTGCCGTGGTCAAGAACCACACGATGGTTCACGAACAGCTCAAGACCTTTTTCAACGGCTTCCGCCGTGATGCCCACCCGATGGCCGTCATGTGCGGCGTGGTCGGTGCCCTGTCGGCGTTCTATCACGACTCGCTGGACATCAATAACCCGCAGCACCGCGAGATTTCTGCCGTGCGCCTGGTCGCCAAGATGCCGACCCTGGCAGCGATGGTCTACAAGTACTCCATGGGTCAACCCATGATGTACCCGCGCAACGAC	KJ878240	Monteil et al. 2012; Berge et al. 2014
CSZ0317	NA	Pseudomonas syringae	PG13a	543	GAGGGCGCTGCCCCCGTCGAGCTGCCCATTCTCACCGGCACCGTAGGCCCCGACGTGATCGACGTACGTGGTCTCACAGCCACCGGCCGCTTCACATTCGACCCAGGCTTCATGTCGACCGCCTCTTGCGAGTCGAAGATCACCTACATTGATGGTGACAACGGGATCCTGCTGCACCGCGGCTATCCGATCGAACAACTGGCCGAGCAATCGGACTACCTGGAAACGTGCTATCTGCTACTGAACGGCGAGCTGCCAACCGCCGAGCAGAAAGCCCAGTTCGTTGTTGTCGTGAAAAACCACACCATGGTTCACGAACAGCTCAAGACCTTTTTCAACGGCTTCCGCCGCGACGCTCACCCGATGGCGGTGATGTGTGGTGTGGTGGGTGCCCTCTCGGCGTTCTATCACGACTCTCTGGACATCAATAATCCACAGCACCGTGAAATCTCGGCCATCCGTCTGGTCGCCAAGATGCCGACGCTGGCAGCAATGGTTTACAAGTACTCCATGGGCCAACCCATGATGTACCCACGCAACGAC	KJ878241	Monteil et al. 2012; Berge et al. 2014
CSZ0318	NA	Pseudomonas syringae	PG13a	543	GAGGGCGCTGCCCCCGTCGAGCTGCCCATTCTCACCGGCACCGTAGGCCCCGACGTGATCGACGTACGTGGTCTCACAGCCACCGGCCGCTTCACATTCGACCCAGGCTTCATGTCGACCGCCTCTTGCGAGTCGAAGATCACCTACATTGATGGTGACAACGGGATCCTGCTGCACCGCGGCTATCCGATCGAACAACTGGCCGAGCAATCGGACTACCTGGAAACGTGCTATCTGCTACTGAACGGCGAGCTGCCAACCGCCGAGCAGAAAGCCCAGTTCGTTGTTGTCGTGAAAAACCACACCATGGTTCACGAACAGCTCAAGACCTTTTTCAACGGCTTCCGCCGCGACGCTCACCCGATGGCGGTGATGTGTGGTGTGGTGGGTGCCCTCTCGGCGTTCTATCACGACTCTCTGGACATCAATAATCCACAGCACCGTGAAATCTCGGCCATCCGTCTGGTCGCCAAGATGCCGACGCTGGCAGCAATGGTTTACAAGTACTCCATGGGCCAACCCATGATGTACCCACGCAACGAC	KJ878242	Monteil et al. 2012; Berge et al. 2014
CSZ0319	NA	Pseudomonas syringae	PG13a	543	GAGGGCGCTGCCCCCGTCGAGCTGCCCATTCTCACCGGCACCGTAGGCCCCGACGTGATCGACGTACGTGGTCTCACAGCCACCGGCCGCTTCACATTCGACCCAGGCTTCATGTCGACCGCCTCTTGCGAGTCGAAGATCACCTACATTGATGGTGACAACGGGATCCTGCTGCACCGCGGCTATCCGATCGAACAACTGGCCGAGCAATCGGACTACCTGGAAACGTGCTATCTGCTACTGAACGGCGAGCTGCCAACCGCCGAGCAGAAAGCCCAGTTCGTTGTTGTCGTGAAAAACCACACCATGGTTCACGAACAGCTCAAGACCTTTTTCAACGGCTTCCGCCGCGACGCTCACCCGATGGCGGTGATGTGTGGTGTGGTGGGTGCCCTCTCGGCGTTCTATCACGACTCTCTGGACATCAATAATCCACAGCACCGTGAAATCTCGGCCATCCGTCTGGTCGCCAAGATGCCGACGCTGGCAGCAATGGTTTACAAGTACTCCATGGGCCAACCCATGATGTACCCACGCAACGAC	KJ878243	Monteil et al. 2012; Berge et al. 2014
CSZ0320	NA	Pseudomonas syringae	PG13a	543	GAGGGCGCTGCCCCCGTCGAGCTGCCCATTCTCACCGGCACCGTAGGCCCCGACGTGATCGACGTACGTGGTCTCACAGCCACCGGCCGCTTCACATTCGACCCAGGCTTCATGTCGACCGCCTCTTGCGAGTCGAAGATCACCTACATTGATGGTGACAACGGGATCCTGCTGCACCGCGGCTATCCGATCGAACAACTGGCCGAGCAATCGGACTACCTGGAAACGTGCTATCTGCTACTGAACGGCGAGCTGCCAACCGCCGAGCAGAAAGCCCAGTTCGTTGTTGTCGTGAAAAACCACACCATGGTTCACGAACAGCTCAAGACCTTTTTCAACGGCTTCCGCCGCGACGCTCACCCGATGGCGGTGATGTGTGGTGTGGTGGGTGCCCTCTCGGCGTTCTATCACGACTCTCTGGACATCAATAATCCACAGCACCGTGAAATCTCGGCCATCCGTCTGGTCGCCAAGATGCCGACGCTGGCAGCAATGGTTTACAAGTACTCCATGGGCCAACCCATGATGTACCCACGCAACGAC	KJ878244	Monteil et al. 2012; Berge et al. 2014
CSZ0321	NA	Pseudomonas syringae	PG10a	543	GAGGGCGCTGCCCCCGTCGAGCTGCCAATTCTGACGGGTACAGTGGGTCCGGACGTGATCGACGTACGCGGTCTCACCGCCACCGGCCGCTTCACATTTGACCCTGGCTTCATGTCCACGGCATCTTGCGAGTCGAAGATCACCTACATCGATGGTGATAACGGAATCCTGCTTCACCGCGGCTACCCGATCGAGCAACTGGCCGAGCAGTCCGATTATCTGGAAACCTGCTACCTGCTGCTCAATGGCGAACTGCCAACTGCCGAGCAGAAAGCCCAGTTCGTTGCCGTGGTCAAGAACCACACGATGGTTCACGAACAGCTCAAGACCTTTTTCAACGGCTTCCGCCGTGATGCCCACCCGATGGCCGTCATGTGCGGCGTGGTCGGTGCCCTGTCGGCGTTCTATCACGACTCGCTGGACATCAATAACCCGCAGCACCGCGAGATTTCTGCCGTGCGCCTGGTCGCCAAGATGCCGACCCTGGCAGCGATGGTCTACAAGTACTCCATGGGTCAACCCATGATGTACCCGCGCAACGAC	KJ878245	Monteil et al. 2012; Berge et al. 2014
CSZ0322	NA	Pseudomonas syringae	PG13a	543	GAGGGCGCTGCCCCCGTCGAGCTGCCCATTCTCACCGGCACCGTAGGCCCCGACGTGATCGACGTACGTGGTCTCACAGCCACCGGCCGCTTCACATTCGACCCAGGCTTCATGTCGACCGCCTCTTGCGAGTCGAAGATCACCTACATTGATGGTGACAACGGGATCCTGCTGCACCGCGGCTATCCGATCGAACAACTGGCCGAGCAATCGGACTACCTGGAAACGTGCTATCTGCTACTGAACGGCGAGCTGCCAACCGCCGAGCAGAAAGCCCAGTTCGTTGTTGTCGTGAAAAACCACACCATGGTTCACGAACAGCTCAAGACCTTTTTCAACGGCTTCCGCCGCGACGCTCACCCGATGGCGGTGATGTGTGGTGTGGTGGGTGCCCTCTCGGCGTTCTATCACGACTCTCTGGACATCAATAATCCACAGCACCGTGAAATCTCGGCCATCCGTCTGGTCGCCAAGATGCCGACGCTGGCAGCAATGGTTTACAAGTACTCCATGGGCCAACCCATGATGTACCCACGCAACGAC	KJ878246	Monteil et al. 2012; Berge et al. 2014
CSZ0323	NA	Pseudomonas syringae	PG13a	543	GAGGGCGCTGCCCCCGTCGAGCTGCCCATTCTCACCGGCACCGTAGGCCCCGACGTGATCGACGTACGTGGTCTCACAGCCACCGGCCGCTTCACATTCGACCCAGGCTTCATGTCGACCGCCTCTTGCGAGTCGAAGATCACCTACATTGATGGTGACAACGGGATCCTGCTGCACCGCGGCTATCCGATCGAACAACTGGCCGAGCAATCGGACTACCTGGAAACGTGCTATCTGCTACTGAACGGCGAGCTGCCAACCGCCGAGCAGAAAGCCCAGTTCGTTGTTGTCGTGAAAAACCACACCATGGTTCACGAACAGCTCAAGACCTTTTTCAACGGCTTCCGCCGCGACGCTCACCCGATGGCGGTGATGTGTGGTGTGGTGGGTGCCCTCTCGGCGTTCTATCACGACTCTCTGGACATCAATAATCCACAGCACCGTGAAATCTCGGCCATCCGTCTGGTCGCCAAGATGCCGACGCTGGCAGCAATGGTTTACAAGTACTCCATGGGCCAACCCATGATGTACCCACGCAACGAC	KJ878247	Monteil et al. 2012; Berge et al. 2014
CSZ0324	NA	Pseudomonas syringae	PG13a	543	GAGGGCGCTGCCCCCGTCGAGCTGCCCATTCTCACCGGCACCGTAGGCCCCGACGTGATCGACGTACGTGGTCTCACAGCCACCGGCCGCTTCACATTCGACCCAGGCTTCATGTCGACCGCCTCTTGCGAGTCGAAGATCACCTACATTGATGGTGACAACGGGATCCTGCTGCACCGCGGCTATCCGATCGAACAACTGGCCGAGCAATCGGACTATCTGGAAACGTGCTATCTGCTGCTGAACGGCGAACTGCCAACCGCCGAGCAGAAAGCCCAGTTCGTTGTTGTCGTGAAGAACCACACCATGGTTCACGAACAGCTCAAGACCTTTTTCAACGGCTTCCGCCGCGACGCTCACCCGATGGCGGTGATGTGTGGGGTGGTGGGTGCCCTCTCGGCGTTCTATCACGACTCTCTGGACATCAATAATCCACAGCACCGTGAAATCTCGGCCATCCGTCTGGTCGCCAAGATGCCGACGCTGGCAGCCATGGTTTACAAGTACTCCATGGGCCAACCCATGATGTACCCACGCAACGAC	KJ878248	Monteil et al. 2012; Berge et al. 2014
CSZ0325	NA	Pseudomonas syringae	PG13a	543	GAGGGCGCTGCCCCCGTCGAGCTGCCCATTCTCACCGGCACCGTAGGCCCCGACGTGATCGACGTACGTGGTCTCACAGCCACCGGCCGCTTCACATTCGACCCAGGCTTCATGTCGACCGCCTCTTGCGAGTCGAAGATCACCTACATTGATGGTGACAACGGGATCCTGCTGCACCGCGGCTATCCGATCGAACAACTGGCCGAGCAATCGGACTACCTGGAAACGTGCTATCTGCTACTGAACGGCGAGCTGCCAACCGCCGAGCAGAAAGCCCAGTTCGTTGTTGTCGTGAAAAACCACACCATGGTTCACGAACAGCTCAAGACCTTTTTCAACGGCTTCCGCCGCGACGCTCACCCGATGGCGGTGATGTGTGGTGTGGTGGGTGCCCTCTCGGCGTTCTATCACGACTCTCTGGACATCAATAATCCACAGCACCGTGAAATCTCGGCCATCCGTCTGGTCGCCAAGATGCCGACGCTGGCAGCAATGGTTTACAAGTACTCCATGGGCCAACCCATGATGTACCCACGCAACGAC	KJ878249	Monteil et al. 2012; Berge et al. 2014
CSZ0326	NA	Pseudomonas syringae	PG01a	543	GAGGGCGCTGCCCCCGTCGAGCTGCCAATACTGACCGGTACAGTGGGTCCGGACGTGATCGACGTACGCGGTCTGACCGCCACCGGCCGCTTCACATTTGACCCTGGCTTCATGTCCACGGCCTCTTGCGAGTCGAAGATCACCTACATTGATGGTGACAACGGAATTCTGCTGCACCGCGGCTACCCGATCGAACAACTGGCCGAGCAGTCCGATTACCTCGAGACCTGCTACCTGCTGCTCAACGGCGAGCTGCCAACCGCCGAACAGAAAGCCCAGTTCGTGGCCGTGGTCAAGAACCACACGATGGTTCACGAACAACTCAAGACCTTCTTCAACGGCTTTCGCCGTGACGCCCACCCGATGGCCGTCATGTGCGGTGTAGTTGGCGCCCTGTCGGCGTTCTACCACGATTCGCTGGACATCAATAACCCGCAGCACCGCGAAATTTCGGCTGTACGCCTGGTCGCCAAGATGCCGACCCTGGCAGCGATGGTCTACAAGTACTCCATGGGCCAACCCATGATGTACCCGCGCAACGAC	KJ878250	Monteil et al. 2013b; Monteil et al. 2012; Berge et al., 2014
CSZ0327	NA	Pseudomonas syringae	PG13a	543	GAGGGCGCTGCCCCCGTCGAGCTGCCCATTCTCACCGGCACCGTAGGCCCCGACGTGATCGACGTACGTGGTCTCACAGCCACCGGCCGCTTCACATTCGACCCAGGCTTCATGTCGACCGCCTCTTGCGAGTCGAAGATCACCTACATTGATGGTGACAACGGGATCCTGCTGCACCGCGGCTATCCGATCGAACAACTGGCCGAGCAATCGGACTACCTGGAAACGTGCTATCTGCTACTGAACGGCGAGCTGCCAACCGCCGAGCAGAAAGCCCAGTTCGTTGTTGTCGTGAAAAACCACACCATGGTTCACGAACAGCTCAAGACCTTTTTCAACGGCTTCCGCCGCGACGCTCACCCGATGGCGGTGATGTGTGGTGTGGTGGGTGCCCTCTCGGCGTTCTATCACGACTCTCTGGACATCAATAATCCACAGCACCGTGAAATCTCGGCCATCCGTCTGGTCGCCAAGATGCCGACGCTGGCAGCAATGGTTTACAAGTACTCCATGGGCCAACCCATGATGTACCCACGCAACGAC	KJ878251	Monteil et al. 2012; Berge et al. 2014
CSZ0328	NA	Pseudomonas syringae	PG13a	543	GAGGGCGCTGCCCCCGTCGAGCTGCCCATTCTCACCGGCACCGTAGGCCCCGACGTGATCGACGTACGTGGTCTCACAGCCACCGGCCGCTTCACATTCGACCCAGGCTTCATGTCGACCGCCTCTTGCGAGTCGAAGATCACCTACATTGATGGTGACAACGGGATCCTGCTGCACCGCGGCTATCCGATCGAACAACTGGCCGAGCAATCGGACTACCTGGAAACGTGCTATCTGCTACTGAACGGCGAGCTGCCAACCGCCGAGCAGAAAGCCCAGTTCGTTGTTGTCGTGAAAAACCACACCATGGTTCACGAACAGCTCAAGACCTTTTTCAACGGCTTCCGCCGCGACGCTCACCCGATGGCGGTGATGTGTGGTGTGGTAGGTGCCCTCTCGGCGTTCTATCACGACTCTCTGGACATCAATAATCCACAGCACCGTGAAATCTCGGCCATCCGTCTGGTCGCCAAGATGCCGACGCTGGCAGCAATGGTTTACAAGTACTCCATGGGCCAACCCATGATGTACCCACGCAACGAC	KJ878252	Monteil et al. 2012; Berge et al. 2014
CSZ0329	NA	Pseudomonas syringae	PG10a	543	GAGGGCGCTGCCCCCGTCGAGCTGCCAATTCTGACGGGTACAGTGGGTCCGGACGTGATCGACGTACGCGGTCTCACCGCCACCGGCCGCTTCACATTTGACCCTGGCTTCATGTCCACGGCATCTTGCGAGTCGAAGATCACCTACATCGATGGTGATAACGGAATCCTGCTTCACCGCGGCTACCCGATCGAGCAACTGGCCGAGCAGTCCGATTATCTGGAAACCTGCTACCTGCTGCTCAATGGCGAACTGCCAACTGCCGAGCAGAAAGCCCAGTTCGTTGCCGTGGTCAAGAACCACACGATGGTTCACGAACAGCTCAAGACCTTTTTCAACGGCTTCCGCCGTGATGCCCACCCGATGGCCGTCATGTGCGGCGTGGTCGGTGCCCTGTCGGCGTTCTATCACGACTCGCTGGACATCAATAACCCGCAGCACCGCGAGATTTCTGCCGTGCGCCTGGTCGCCAAGATGCCGACCCTGGCAGCGATGGTCTACAAGTACTCCATGGGTCAACCCATGATGTACCCGCGCAACGAC	KJ878253	Monteil et al. 2012; Berge et al. 2014
CSZ0335	NA	Pseudomonas syringae	PG10b	505	GCCCCCGTCGAGCTGCCAATTCTGACGGGTACAGTGGGTCCGGACGTGATCGACGTACGCGGTCTCACCGCCACCGGCCGCTTCACATTTGACCCTGGCTTCATGTCCACGGCATCTTGCGAGTCGAAGATCACCTACATCGATGGTGATAACGGAATTCTGCTTCACCGCGGCTACCCGATCGAACAACTGGCCGAGCAGTCCGATTATCTGGAAACCTGCTACCTGCTGCTCAATGGCGAATTGCCAACCGCCGAGCAGAAAGCCCAGTTCGTTGCCGTGGTCAAAAACCACACGATGGTTCACGAACAGCTCAAGACCTTTTTCAACGGTTTCCGCCGTGATGCCCACCCGATGGCCGTCATGTGCGGCGTAGTCGGCGCCCTGTCGGCGATCTATCACGACTCGCTGGACATCAACAACCCGCAGCACCGCGAGATTTCTGCCGTGCGCCTGGTCGCCAAGATGCCGACCCTGGCAGCGATGGTCTACAAGTACTCCATGG	KJ878254	Monteil et al. 2011; Berge et al. 2014
CSZ0338	NA	Pseudomonas syringae	PG10a	499	GCCCCCGTCGAGCTGCCAATTCTGACGGGTACAGTGGGTCCGGACGTGATCGACGTACGCGGTCTCACCGCCACCGGCCGCTTCACATTTGACCCTGGCTTCATGTCCACGGCATCTTGCGAGTCGAAGATCACCTACATCGATGGTGATAACGGAATCCTGCTTCACCGCGGCTACCCGATCGAGCAACTGGCCGAGCAGTCCGATTATCTGGAAACCTGCTACCTGCTGCTCAATGGCGAACTGCCAACTGCCGAGCAGAAAGCCCAGTTCGTTGCCGTGGTCAAGAACCACACGATGGTTCACGAACAGCTCAAGACCTTTTTCAACGGCTTCCGCCGTGATGCCCACCCGATGGCCGTCATGTGCGGCGTGGTCGGTGCCCTGTCGGCGTTCTATCACGACTCGCTGGACATCAATAACCCGCAGCACCGCGAGATTTCTGCCGTGCGCCTGGTCGCCAAGATGCCGACCCTGGCAGCGATGGTCTACAAGTACT	KJ878255	Monteil et al. 2011; Berge et al. 2014
CSZ0341	NA	Pseudomonas syringae	PG07a	505	GCCCCCGTCGAGCTGCCAATTCTGACCGGTACAGTGGGTCCGGACGTGATCGACGTACGCGGTCTCACCGCCACCGGCCGCTTCACATTCGACCCTGGCTTCATGTCGACCGCCTCTTGCGAGTCGAAGATCACCTACATCGATGGTGACAACGGAATCCTGCTGCACCGCGGCTACCCTATCGAACAACTGGCCCAGCACTCCGACTACCTGGAGACCTGCTACCTGCTGCTCAATGGCGAATTGCCGACCGCCGAGCAGAAAGCCCAGTTCGTCGCCGTGGTCAAGAACCACACGATGGTCCACGAACAGCTCAAGACCTTTTTCAACGGCTTCCGTCGCGACGCCCACCCGATGGCCGTCATGTGCGGCGTGGTCGGCGCGCTTTCAGCGTTCTACCACGACTCGCTGGACATCAATAATCCGCAGCACCGCGAGATTTCCGCCGTACGCCTGGTCGCCAAGATGCCGACCCTGGCCGCCATGGTCTACAAGTACTCCATGG	KJ878256	Bartoli et al. 2014; Berge et al. 2014
CSZ0342	NA	Pseudomonas syringae	PG07a	505	GCCCCCGTCGAGCTGCCAATTCTGACCGGTACAGTGGGTCCGGACGTGATCGACGTACGCGGTCTCACCGCCACCGGCCGCTTCACATTCGACCCTGGCTTCATGTCGACCGCCTCTTGCGAGTCGAAGATCACCTACATCGATGGTGACAACGGAATCCTGCTGCACCGCGGCTACCCTATCGAACAACTGGCCCAGCACTCCGACTACCTGGAGACCTGCTACCTGCTGCTCAATGGCGAATTGCCGACCGCCGAGCAGAAAGCCCAGTTCGTCGCCGTGGTCAAGAACCACACGATGGTCCACGAACAGCTCAAGACCTTTTTCAACGGCTTCCGTCGCGACGCCCACCCGATGGCCGTCATGTGCGGCGTGGTCGGCGCGCTTTCAGCGTTCTACCACGACTCGCTGGACATCAATAATCCGCAGCACCGCGAGATTTCCGCCGTACGCCTGGTCGCCAAGATGCCGACCCTGGCCGCCATGGTCTACAAGTACTCCATGG	KJ878257	Bartoli et al. 2014; Berge et al. 2014
CSZ0343	NA	Pseudomonas syringae	PG01b	505	GCCCCCGTCGAGCTGCCAATACTGACCGGTACAGTGGGTCCGGACGTGATCGACGTACGCGGTCTGACCGCCACCGGCCGCTTCACATTTGACCCTGGTTTCATGTCCACGGCCTCTTGCGAGTCGAAGATCACCTACATTGACGGTGACAACGGAATTCTGCTGCACCGCGGCTACCCGATCGAACAACTGGCCGAGCAGTCCGATTACCTCGAGACCTGCTACCTGTTGCTCAACGGCGAGCTGCCAACCGCCGAACAGAAAGCCCAGTTCGTGGCCGTGGTCAAGAACCACACAATGGTTCACGAACAACTCAAGACCTTCTTCAACGGCTTTCGCCGTGACGCCCACCCGATGGCCGTCATGTGCGGTGTAGTCGGCGCCCTGTCGGCGTTCTACCACGATTCGCTCGACATCAATAACCCGCAGCACCGCGAAATTTCGGCTGTACGCCTGGTCGCCAAGATGCCGACCCTGGCAGCGATGGTCTACAAGTACTCCATGG	KJ878258	Bartoli et al. 2015; Berge et al. 2014
CSZ0346	NA	Pseudomonas syringae	PG10b	505	GCCCCCGTCGAGCTGCCAATTCTGACGGGTACAGTGGGTCCGGACGTGATCGACGTACGCGGTCTCACCGCCACCGGCCGCTTCACATTTGACCCTGGCTTCATGTCCACGGCATCTTGCGAGTCGAAGATCACCTACATCGATGGTGATAACGGAATTCTGCTTCACCGCGGCTACCCGATCGAACAACTGGCCGAGCAGTCCGACTATCTGGAAACCTGCTACCTGCTGCTCAATGGCGAATTGCCAACCGCCGAGCAGAAAGCCCAGTTCGTTGCCGTGGTCAAAAACCACACGATGGTTCACGAACAGCTCAAGACCTTTTTCAACGGTTTCCGCCGTGATGCCCACCCGATGGCCGTCATGTGCGGCGTAGTCGGCGCCCTGTCGGCGTTCTATCACGACTCTCTGGACATCAACAACCCGCAGCACCGCGAGATTTCTGCCGTGCGCCTGGTCGCCAAGATGCCGACCCTGGCAGCGATGGTCTACAAATACTCCATGG	KJ878259	Monteil et al. 2011; Berge et al. 2014
CSZ0350	NA	Pseudomonas syringae	PG01a	507	GGCGCTGCCCCCGTCGAGCTGCCAATACTGACCGGTACAGTGGGTCCGGACGTGATCGACGTACGCGGTCTGACCGCCACCGGCCGCTTCACATTTGACCCTGGCTTCATGTCCACGGCCTCTTGCGAGTCGAAGATCACCTACATTGATGGTGACAACGGAATTCTGCTGCACCGCGGCTACCCGATCGAACAACTGGCCGAGCAGTCCGATTACCTCGAGACCTGCTACCTGCTGCTCAACGGCGAGCTGCCAACCGCCGAACAGAAAGCCCAGTTCGTGGCCGTGGTCAAGAACCACACGATGGTTCACGAACAACTCAAGACCTTCTTCAACGGCTTTCGCCGTGACGCCCACCCGATGGCCGTCATGTGTGGTGTAGTCGGCGCACTGTCGGCGTTCTACCACGATTCGCTGGACATCAATAACCCGCAGCACCGCGAAATTTCGGCTGTACGCCTGGTCGCCAAGATGCCGACCCTGGCAGCGATGGTCTACAAGTACTCC	KJ878260	Bartoli et al. 2015; Berge et al. 2014
CSZ0381	NA	Pseudomonas syringae	PG02b	505	GCCCCCGTCGAGCTGCCAATTCTGACCGGTACAGTGGGTCCGGACGTGATCGACGTACGCGGCCTGACCGCCACCGGCCGCTTCACATTTGACCCTGGTTTCATGTCCACGGCCTCTTGCGATTCGAAGATCACCTACATCGATGGTGATAATGGCATTCTGCTACACCGCGGCTACCCGATCGAACAACTGGCCGAGCAGTCCGACTATCTCGAAACCTGCTACCTGCTGCTCAACGGTGAACTGCCCACCGCCGAGCAGAAAGCCCAGTTCGTGGCCGTGGTCAAGAACCACACGATGGTTCACGAACAGCTCAAGACCTTTTTCAACGGTTTCCGCCGCGACGCCCACCCGATGGCCGTCATGTGTGGCGTAGTCGGCGCCCTGTCAGCGTTCTACCACGACTCACTGGACATCAATAACCCGCAGCACCGCGAGATTTCTGCGGTCCGCCTGGTCGCCAAAATGCCGACCCTGGCAGCGATGGTCTACAAGTACTCCATGG	KJ878261	Monteil et al. 2011; Berge et al. 2014
CSZ0382	NA	Pseudomonas syringae	PG10a	505	GCCCCCGTCGAGCTGCCAATTCTGACGGGTACAGTGGGTCCGGACGTGATCGACGTACGCGGTCTCACCGCCACCGGCCGCTTCACATTTGACCCTGGCTTCATGTCCACGGCATCTTGCGAGTCGAAGATCACCTACATCGATGGTGATAACGGAATCCTGCTTCACCGCGGCTACCCGATCGAGCAACTGGCCGAGCAGTCCGATTATCTGGAAACCTGCTACCTGCTGCTCAATGGCGAACTGCCAACTGCCGAGCAGAAAGCCCAGTTCGTTGCCGTGGTCAAGAACCACACGATGGTTCACGAACAGCTCAAGACCTTTTTCAACGGCTTCCGCCGTGATGCCCACCCGATGGCCGTCATGTGCGGCGTGGTCGGTGCCCTGTCGGCGTTCTATCACGACTCGCTGGACATCAATAACCCGCAGCACCGCGAGATTTCTGCCGTGCGCCTGGTCGCCAAGATGCCGACCCTGGCAGCGATGGTCTACAAGTACTCCATGG	KJ878262	Monteil et al. 2011; Berge et al. 2014
CSZ0385	NA	Pseudomonas syringae	PG13a	505	GCCCCCGTCGAGCTGCCCATTCTCACCGGCACCGTAGGCCCCGACGTGATCGACGTACGTGGTCTCACAGCCACCGGCCGCTTCACATTCGACCCAGGCTTCATGTCGACCGCCTCTTGCGAGTCGAAGATCACCTACATTGATGGTGACAACGGGATCCTGCTGCACCGCGGCTATCCGATCGAACAACTGGCCGAGCAATCGGACTATCTGGAAACGTGCTATCTGCTGCTGAACGGCGAACTGCCAACCGCCGAGCAGAAAGCCCAGTTCGTTGTTGTCGTGAAGAACCACACCATGGTTCACGAACAGCTCAAGACCTTTTTCAACGGCTTCCGCCGCGACGCTCACCCGATGGCGGTGATGTGTGGGGTGGTGGGTGCCCTCTCGGCGTTCTATCACGACTCTCTGGACATCAATAATCCACAGCACCGTGAAATCTCGGCCATCCGTCTGGTCGCCAAGATGCCGACGCTGGCAGCCATGGTTTACAAGTACTCCATGG	KJ878263	Monteil et al. 2011; Berge et al. 2014
CSZ0387	NA	Pseudomonas syringae	PG02b	505	GCCCCCGTCGAGCTGCCAATTCTGACCGGTACAGTGGGTCCGGACGTGATCGACGTACGCGGCCTGACCGCCACCGGCCGCTTCACATTTGACCCTGGTTTCATGTCCACGGCCTCTTGCGATTCGAAGATCACCTACATCGATGGTGATAATGGCATTCTGCTACACCGCGGCTACCCGATCGAACAACTGGCCGAGCAGTCCGACTACCTCGAAACCTGCTACCTGTTGCTCAACGGTGAACTGCCCACCGCCGAGCAGAAAGCCCAGTTCGTGGCCGTGGTCAAGAACCACACGATGGTTCACGAACAGCTCAAGACTTTTTTCAACGGTTTCCGCCGCGACGCCCACCCGATGGCCGTCATGTGTGGCGTAGTCGGCGCCCTGTCAGCGTTCTACCACGACTCGCTGGACATCAATAACCCGCAGCACCGCGAGATTTCCGCGGTACGCCTGGTCGCCAAGATGCCGACCCTGGCAGCGATGGTCTACAAGTACTCCATGG	KJ878264	Monteil et al. 2011; Berge et al. 2014
CSZ0400	NA	Pseudomonas syringae	PG02b	505	GCCCCCGTCGAGCTGCCAATTCTGACCGGTACAGTGGGTCCGGACGTGATCGACGTACGCGGCCTGACCGCCACCGGCCGCTTCACATTTGACCCTGGTTTCATGTCCACGGCCTCTTGCGATTCGAAGATCACCTACATTGATGGTGATAATGGCATTCTGCTACACCGCGGCTACCCGATCGAACAACTGGCCGAGCAGTCCGACTATCTCGAAACCTGCTACCTGCTGCTCAACGGTGAACTGCCCACCGCCGAGCAGAAAGCCCAGTTCGTGGCCGTGGTCAAGAACCACACGATGGTTCACGAACAGCTCAAGACCTTTTTCAACGGCTTCCGCCGCGACGCCCACCCGATGGCCGTCATGTGTGGCGTAGTCGGCGCCCTGTCAGCGTTCTACCACGACTCACTGGACATCAATAACCCGCAGCACCGCGAGATTTCTGCGGTCCGCCTGGTCGCCAAAATGCCGACCCTGGCAGCGATGGTCTACAAGTACTCCATGG	KJ878265	Monteil et al. 2011; Berge et al. 2014
CSZ0417	NA	Pseudomonas syringae	PG02d	506	GCCCCCGTCGAGCTGCCAATTCTGACCGGTACAGTGGGTCCGGACGTGATCGACGTACGCGGCCTGACCGCCACCGGCCGCTTCACATTTGACCCTGGTTTCATGTCCACGGCGTCTTGCGATTCGAAGATCACCTACATCGATGGTGACAATGGCATTCTGCTGCACCGCGGCTACCCGATCGAACAACTGGCCGAGCAGTCCGACTACCTCGAAACCTGCTACCTGCTGCTCAACGGCGAACTGCCCACCGCCGAGCAGAAAGCCCAGTTCGTGGCCGTGGTCAAGAACCACACGATGGTTCACGAACAGCTCAAGACCTTTTTCAACGGTTTCCGCCGCGACGCCCACCCGATGGCCGTCATGTGTGGCGTAGTCGGTGCCCTGTCAGCGTTCTACCACGACTCGCTGGACATCAATAACCCGCAGCACCGCGAGATTTCCGCGGTCCGCCTGGTCGCCAAGATGCCGACCCTGGCAGCGATGGTCTACAAGTACTTCCATGG	KJ878266	Monteil et al. 2011; Berge et al. 2014
CSZ0423	NA	Pseudomonas syringae	PG10e	506	GCCCCCGTCGAGCTGCCAATTCTGACGGGTACAGTGGGTCCGGACGTGATCGACGTACGCGGTCTCACCGCCACCGGCCGCTTCACATTTGACCCTGGCTTCATGTCCACGGCATCTTGCGAGTCGAAGATCACCTACATCGACGGTGATAACGGAATCCTGCTTCACCGCGGCTACCCGATCGAGCAACTGGCCGAGCAGTCCGATTACCTGGAAACCTGCTACCTGCTGCTCAATGGCGAATTGCCAACTGCCGAGCAGAAAGCCCAGTTCGTTGCCGTGGTCAAGAACCACACGATGGTTCACGAACAGCTCAAGACCTTTTTCAACGGCTTCCGCCGTGATGCCCACCCGATGGCCGTCATGTGCGGCGTAGTCGGCGCCCTGTCGGCGTTCTATCACGACTCGCTGGACATCAACAACCCGCAGCACCGCGAGATTTCTGCCGTGCGCCTGGTCGCCAAGATGCCGACCCTGGCAGCGATGGTCTACAAGTACTTCCATGG	KJ878267	Monteil et al. 2011; Berge et al. 2014
CSZ0424	NA	Pseudomonas syringae	PG10e	506	GCCCCCGTCGAGCTGCCAATTCTGACGGGTACAGTGGGTCCGGACGTGATCGACGTACGCGGTCTCACCGCCACCGGCCGCTTCACATTTGACCCTGGCTTCATGTCCACGGCATCTTGCGAGTCGAAGATCACCTACATCGACGGTGATAACGGAATCCTGCTTCACCGCGGCTACCCGATCGAGCAACTGGCCGAGCAGTCCGATTACCTGGAAACCTGCTACCTGCTGCTCAATGGCGAATTGCCAACTGCCGAGCAGAAAGCCCAGTTCGTTGCCGTGGTCAAGAACCACACGATGGTTCACGAACAGCTCAAGACCTTTTTCAACGGCTTCCGCCGTGATGCCCACCCGATGGCCGTCATGTGCGGCGTAGTCGGCGCCCTGTCGGCGTTCTATCACGACTCGCTGGACATCAACAACCCGCAGCACCGCGAGATTTCTGCCGTGCGCCTGGTCGCCAAGATGCCGACCCTGGCAGCGATGGTCTACAAGTACTTCCATGG	KJ878268	Monteil et al. 2011; Berge et al. 2014
CSZ0709	NA	Pseudomonas syringae	PG10b	533	GACGTACGCGGTCTCACCGCCACCGGCCGCTTCACATTTGACCCTGGCTTCATGTCCACGGCATCTTGCGAGTCGAAGATCACCTACATCGATGGTGATAACGGAATTCTGCTTCACCGCGGCTACCCGATCGAACAACTGGCCGAGCAGTCCGACTATCTGGAAACCTGCTACCTGCTGCTCAATGGCGAATTGCCAACCGCCGAGCAGAAAGCCCAGTTCGTTGCCGTGGTCAAAAACCACACGATGGTTCACGAACAGCTCAAGACCTTTTTCAACGGTTTCCGCCGTGATGCCCACCCGATGGCCGTCATGTGCGGCGTAGTCGGCGCCCTGTCGGCGTTCTATCACGACTCTCTGGACATCAACAACCCGCAGCACCGCGAGATTTCTGCCGTGCGCCTGGTCGCCAAGATGCCGACCCTGGCAGCGATGGTCTACAAATACTCCATGGGTCAACCCATGATGTACCCGCGCAACGACCTCAGCTACGCAGAAAACTTCCTGCACATGATGTTCAACACACCGTGCGA	KJ878269	Monteil et al. 2012; Berge et al. 2014
CSZ0710	NA	Pseudomonas syringae	PG02c	539	GAGGGCGCTGCCCCCGTCGAGCTGCCAATTCTGACCGGTACAGTGGGTCCGGACGTGATCGACGTACGCGGCCTGACCGCCACCGGCCGCTTCACATTTGACCCTGGCTTCATGTCCACGGCCTCTTGCGATTCGAAGATCACCTACATCGATGGTGACAATGGCATTCTGCTACACCGCGGCTACCCGATCGAACAACTGGCCGAGCAGTCCGACTACCTGGAAACCTGCTACCTGCTGCTCAACGGTGAACTGCCCACCGCCGAGCAGAAAGCCCAGTTCGTTGCCGTGGTCAAGAACCACACGATGGTTCACGAACAGCTCAAGACCTTTTTCAACGGTTTCCGCCGTGACGCCCACCCGATGGCCGTCATGTGTGGTGTAGTCGGCGCCCTGTCAGCGTTCTACCACGACTCTCTGGACATCAATAACCCGCAGCACCGCGAGATTTCCGCGATCCGCCTGGTTGCCAAGATGCCGACCCTGGCAGCGATGGTCTACAAGTACTCCATGGGCCAGCCCATGATGTATCCGCGCAA	KJ878270	Monteil et al. 2012; Berge et al. 2014
CSZ0714	NA	Pseudomonas syringae	PG10b	539	GAGGGCGCTGCCCCCGTCGAGCTGCCAATTCTGACGGGTACAGTGGGTCCGGACGTGATCGACGTACGCGGTCTCACCGCCACCGGCCGCTTCACATTTGACCCTGGCTTCATGTCCACGGCATCTTGCGAGTCGAAGATCACCTACATCGATGGTGATAACGGAATTCTGCTTCACCGCGGCTACCCGATCGAACAACTGGCCGAGCAGTCCGATTATCTGGAAACCTGCTACCTGCTGCTCAATGGCGAATTGCCAACCGCCGAGCAGAAAGCCCAGTTCGTTGCCGTGGTCAAAAACCACACGATGGTTCACGAACAGCTCAAGACCTTTTTCAACGGTTTCCGCCGTGATGCCCACCCGATGGCCGTCATGTGCGGCGTAGTCGGCGCCCTGTCGGCGTTCTATCACGACTCGCTGGACATCAACAACCCGCAGCACCGCGAGATTTCTGCCGTGCGCCTGGTCGCCAAGATGCCGACCCTGGCAGCGATGGTCTACAAGTACTCCATGGGTCAAACCCATGATGACCCGCGCAA	KJ878271	Monteil et al. 2012; Berge et al. 2014
CSZ0716	NA	Pseudomonas syringae	PG07a	520	GGCGCTGCCCCCGTCGAGCTGCCAATTCTGACCGGTACAGTGGGTCCGGACGTGATCGACGTACGCGGTCTCACCGCCACCGGCCGCTTCACATTCGACCCTGGCTTCATGTCGACCGCCTCTTGCGAGTCGAAGATCACCTACATCGATGGTGACAACGGAATCCTGCTGCACCGCGGCTACCCTATCGAACAACTGGCCCAGCACTCCGACTACCTGGAGACCTGCTACCTGCTGCTCAATGGCGAATTGCCGACCGCCGAGCAGAAAGCCCAGTTCGTCGCCGTGGTCAAGAACCACACGATGGTCCACGAACAGCTCAAGACCTTTTTCAACGGCTTCCGTCGCGACGCCCACCCGATGGCCGTCATGTGCGGCGTGGTCGGCGCGCTTTCAGCGTTCTACCACGACTCGCTGGACATCAATAATCCGCAGCACCGCGAGATTTCCGCCGTACGCCTGGTCGCCAAGATGCCGACCCTGGCCGCCATGGTCTACAAGTACTCCATGGGTCAGCCCA	KJ878272	Bartoli et al., 2014; Monteil et al. 2012; Berge et al. 2014
CSZ0718	NA	Pseudomonas syringae	PG10b	537	GACGTACGCGGTCTCACCGCCACCGGCCGCTTCACATTTGACCCTGGCTTCATGTCCACGGCATCTTGCGAGTCGAAGATCACCTACATCGATGGTGATAACGGAATTCTGCTTCACCGCGGCTACCCGATCGAACAACTGGCCGAGCAGTCCGATTATCTGGAAACCTGCTACCTGCTGCTCAATGGCGAATTGCCAACCGCCGAGCAGAAAGCCCAGTTCGTTGCCGTGGTCAAAAACCACACGATGGTTCACGAACAGCTCAAGACCTTTTTCAACGGTTTCCGCCGTGATGCCCACCCGATGGCCGTCATGTGCGGCGTAGTCGGCGCCCTGTCGGCGTTCTATCACGACTCGCTGGACATCAACAACCCGCAGCACCGCGAGATTTCTGCCGTGCGCCTGGTCGCCAAGATGCCGACCCTGGCAGCGATGGTCTACAAGTACTCCATGGGTCAACCCATGATGTACCCGCGCAACGACCTCAGCTACGCAGAAAACTTCCTGCACATGATGTTCAACACACCGTGCGAGATC	KJ878273	Monteil et al. 2012; Berge et al. 2014
CSZ0719	NA	Pseudomonas syringae	PG02b	539	GAGGGCGCTGCCCCCGTCGAGCTGCCAATTCTGACCGGTACAGTGGGTCCGGACGTGATCGACGTACGCGGCCTGACCGCCACCGGCCGCTTCACATTTGACCCTGGTTTCATGTCCACGGCCTCTTGCGATTCGAAGATCACCTACATCGATGGTGATAATGGCATTCTGCTACACCGCGGCTACCCGATCGAACAACTGGCCGAGCAGTCCGACTATCTCGAAACCTGCTACCTGCTGCTCAACGGTGAACTGCCCACCGCCGAGCAGAAAGCCCAGTTCGTGGCCGTGGTCAAGAACCACACGATGGTTCACGAACAGCTCAAGACCTTTTTCAACGGTTTCCGCCGCGACGCCCACCCGATGGCCGTCATGTGTGGCGTAGTCGGCGCCCTGTCAGCGTTCTACCACGACTCACTGGACATCAATAACCCGCAGCACCGCGAGATTTCTGCGGTCCGCCTGGTCGCCAAAATGCCGACCCTGGCAGCGATGGTCTACAAGTACTCCATGGGTCAGCCCATGATGTACCCGCGCAA	KJ878274	Monteil et al. 2012; Berge et al. 2014
CSZ0723	NA	Pseudomonas syringae	PG10b	539	GAGGGCGCTGCCCCCGTCGAGCTGCCAATTCTGACGGGTACAGTGGGTCCGGACGTGATCGACGTACGCGGTCTCACCGCCACCGGCCGCTTCACATTTGACCCTGGCTTCATGTCCACGGCATCTTGCGAGTCGAAGATCACCTACATCGATGGTGATAACGGAATTCTGCTTCACCGCGGCTACCCGATCGAACAACTGGCCGAGCAGTCCGATTATCTGGAAACCTGCTACCTGCTGCTCAATGGCGAATTGCCAACCGCCGAGCAGAAAGCCCAGTTCGTTGCCGTGGTCAAAAACCACACGATGGTTCACGAACAGCTCAAGACCTTTTTCAACGGTTTCCGCCGTGATGCCCACCCGATGGCCGTCATGTGCGGCGTAGTCGGCGCCCTGTCGGCGTTCTATCACGACTCGCTGGACATCAACAACCCGCAGCACCGCGAGATTTCTGCCGTGCGCCTGGTCGCCAAGATGCCGACCCTGGCAGCGATGGTCTACAAGTACTCCATGGGTCAAACCCATGATGACCCGCGCAA	KJ878275	Monteil et al. 2012; Berge et al. 2014
CSZ0729	NA	Pseudomonas syringae	PG02c	531	CGTACGCGGCCTTACCGCCACCGGCCGCTTCACATTTGACCCTGGCTTCATGTCCACGGCCTCTTGCGATTCGAAGATCACCTACATCGATGGTGACAATGGCATTCTGCTACACCGCGGCTACCCGATCGAACAACTGGCCGAGCAGTCCGACTACCTGGAAACCTGCTACCTGCTGCTCAACGGTGAACTGCCCACCGCCGAGCAGAAAGCCCAGTTCGTGGCCGTGGTCAAGAACCACACGATGGTTCACGAACAGCTCAAGACCTTTTTCAACGGTTTCCGCCGTGACGCCCACCCGATGGCCGTCATGTGTGGTGTAGTCGGCGCCCTGTCAGCGTTCTACCACGACTCTCTGGACATCAATAACCCGCAGCACCGCGAGATTTCCGCGATCCGCCTGGTTGCCAAGATGCCGACCCTGGCAGCGATGGTCTACAAGTACTCCATGGGCCAGCCCATGATGTATCCGCGCAATGACCTCAGCTACGCGGAAAACTTCCTGCACATGATGTTCAACACACCGTGCGA	KJ878276	Monteil et al. 2012; Berge et al. 2014
CSZ0761	CFBP 8585	Pseudomonas syringae	PG01b	507	GGCGCTGCCCCCGTCGAGCTGCCAATACTGACCGGTACAGTGGGCCCGGACGTGATCGACGTACGCGGTCTGACCGCCACCGGCCGCTTCACATTTGACCCTGGTTTCATGTCCACGGCCTCTTGCGAGTCGAAGATCACCTACATCGATGGTGACAACGGAATTCTGCTGCACCGCGGCTACCCGATCGAACAACTGGCCGAGCAGTCCGATTACCTCGAGACCTGCTACCTGTTGCTCAACGGCGAGCTGCCAACCGCCGAACAGAAAGCCCAGTTCGTGGCCGTGGTCAAGAACCACACAATGGTTCACGAACAACTCAAGACCTTCTTCAACGGCTTTCGCCGTGACGCCCACCCGATGGCCGTCATGTGCGGTGTAGTCGGCGCCCTGTCGGCGTTCTACCACGATTCGCTCGACATCAATAACCCGCAGCACCGCGAAATTTCGGCTGTACGCCTGGTCGCCAAGATGCCGACCCTGGCAGCGATGGTCTACAAGTACTCC	KJ878277	Bartoli et al. 2015; Monteil et al., 2012; Berge et al. 2014
CSZ0803	NA	Pseudomonas syringae	PG02b	534	TACGCGGCCTGACCGCCACCGGCCGCTTCACATTTGACCCTGGTTTCATGTCCACGGCCTCTTGCGATTCGAAGATCACCTACATTGATGGTGATAATGGCATTCTGCTACACCGCGGCTACCCGATCGAACAACTGGCCGAGCAGTCCGACTATCTCGAAACCTGCTACCTGCTGCTCAACGGTGAACTGCCCACCGCCGAGCAGAAAGCCCAGTTCGTGGCCGTGGTCAAGAACCACACGATGGTTCACGAACAGCTCAAGACCTTTTTCAACGGCTTCCGCCGCGACGCCCACCCGATGGCCGTCATGTGTGGCGTAGTCGGCGCCCTGTCAGCGTTCTACCACGACTCACTGGACATCAATAACCCGCAGCACCGCGAGATTTCTGCGGTCCGCCTGGTCGCCAAAATGCCGACCCTGGCAGCGATGGTCTACAAGTACTCCATGGGTCAGCCCATGATGTACCCGCGCAACGACTTAAGCTACGCGGAAAACTTTCTGCACATGATGTTCAACACCCCGTGCGAGATCA	KJ878278	Monteil et al. 2012; Berge et al. 2014
CSZ0808	NA	Pseudomonas syringae	PG10b	538	GACGTACGCGGTCTCACCGCCACCGGCCGCTTCACATTTGACCCTGGCTTCATGTCCACGGCATCTTGCGAGTCGAAGATCACCTACATCGATGGTGATAACGGAATTCTGCTTCACCGCGGCTACCCGATCGAACAACTGGCCGAGCAGTCCGACTATCTGGAAACCTGCTACCTGCTGCTCAATGGCGAATTGCCAACCGCCGAGCAGAAAGCCCAGTTCGTTGCCGTGGTCAAAAACCACACGATGGTTCACGAACAGCTCAAGACCTTTTTCAACGGTTTCCGCCGTGATGCCCACCCGATGGCCGTCATGTGCGGCGTAGTCGGCGCCCTGTCGGCGTTCTATCACGACTCTCTGGACATCAACAACCCGCAGCACCGCGAGATTTCTGCCGTGCGCCTGGTCGCCAAGATGCCGACCCTGGCAGCGATGGTCTACAAATACTCCATGGGTCAACCCATGATGTACCCGCGCAACGACCTCAGCTACGCCGAAAACTTCCTGCACATGATGTTCAACACACCGTGCGAGATCA	KJ878279	Monteil et al. 2012; Berge et al. 2014
CSZ0836	NA	Pseudomonas syringae	PG07a	542	GATCGACGTACGCGGTCTCACCGCCACCGGCCGCTTCACATTCGACCCTGGCTTCATGTCGACCGCCTCTTGCGAGTCGAAGATCACCTACATCGATGGTGACAACGGAATCCTGCTGCACCGCGGCTACCCTATCGAACAACTGGCCCAGCACTCCGACTACCTGGAGACCTGCTACCTGCTGCTCAATGGCGAATTGCCGACCGCCGAGCAGAAAGCCCAGTTCGTCGCCGTGGTCAAGAACCACACGATGGTCCACGAACAGCTCAAGACCTTTTTCAACGGCTTCCGTCGCGACGCCCACCCGATGGCCGTCATGTGCGGCGTGGTCGGCGCGCTTTCAGCGTTCTACCACGACTCGCTGGACATCAATAATCCGCAGCACCGCGAGATTTCCGCCGTACGCCTGGTCGCCAAGATGCCGACCCTGGCCGCCATGGTCTACAAGTACTCCATGGGTCAGCCCATGATGTACCCGCGCAATGACCTCAGCTACGCCGAAAACTTCCTGCACATGATGTTCAACACCCCGTGCGAGATCA	KJ878280	Monteil et al. 2012; Berge et al. 2014
CSZ0843	NA	Pseudomonas syringae	PG10b	545	GTGATCGACGTACGCGGTCTCACCGCCACCGGCCGCTTCACATTTGACCCTGGCTTCATGTCCACGGCATCTTGCGAGTCGAAGATCACCTACATCGATGGTGATAACGGAATTCTGCTTCACCGCGGCTACCCGATCGAACAACTGGCCGAGCAGTCCGACTATCTGGAAACCTGCTACCTGCTGCTCAATGGCGAATTGCCAACCGCCGAGCAGAAAGCCCAGTTCGTTGCCGTGGTCAAAAACCACACGATGGTTCACGAACAGCTCAAGACCTTTTTCAACGGTTTCCGCCGTGATGCCCACCCGATGGCCGTCATGTGCGGCGTAGTCGGCGCCCTGTCGGCGTTCTATCACGACTCTCTGGACATCAACAACCCGCAGCACCGCGAGATTTCTGCCGTGCGCCTGGTCGCCAAGATGCCGACCCTGGCAGCGATGGTCTACAAATACTCCATGGGTCAACCCATGATGTACCCGCGCAACGACCTCAGCTACGCCGAAAACTTCCTGCACATGATGTTCAACACACCGTGCGAGATCAA	KJ878281	Monteil et al. 2012; Berge et al. 2014
CSZ0845	NA	Pseudomonas syringae	PG10b	544	TGATCGACGTACGCGGTCTCACCGCCACCGGCCGCTTCACATTTGACCCTGGCTTCATGTCCACGGCATCTTGCGAGTCGAAGATCACCTACATCGATGGTGATAACGGAATTCTGCTTCACCGCGGCTACCCGATCGAACAACTGGCCGAGCAGTCCGACTATCTGGAAACCTGCTACCTGCTGCTCAATGGCGAATTGCCAACCGCCGAGCAGAAAGCCCAGTTCGTTGCCGTGGTCAAAAACCACACGATGGTTCACGAACAGCTCAAGACCTTTTTCAACGGTTTCCGCCGTGATGCCCACCCGATGGCCGTCATGTGCGGCGTAGTCGGCGCCCTGTCGGCGTTCTATCACGACTCTCTGGACATCAACAACCCGCAGCACCGCGAGATTTCTGCCGTGCGCCTGGTCGCCAAGATGCCGACCCTGGCAGCGATGGTCTACAAATACTCCATGGGTCAACCCATGATGTACCCGCGCAACGACCTCAGCTACGCCGAAAACTTCCTGCACATGATGTTCAACACACCGTGCGAGATCAA	KJ878282	Monteil et al. 2012; Berge et al. 2014
CSZ0847	NA	Pseudomonas syringae	PG07a	544	TGATCGACGTACGCGGTCTCACCGCCACCGGCCGCTTCACATTCGACCCTGGCTTCATGTCGACCGCCTCTTGCGAGTCGAAGATCACCTACATCGATGGTGACAACGGAATCCTGCTGCACCGCGGCTACCCTATCGAACAACTGGCCCAGCACTCCGACTACCTGGAGACCTGCTACCTGCTGCTCAATGGCGAATTGCCGACCGCCGAGCAGAAAGCCCAGTTCGTCGCCGTGGTCAAGAACCACACGATGGTCCACGAACAGCTCAAGACCTTTTTCAACGGCTTCCGTCGCGACGCCCACCCGATGGCCGTCATGTGCGGCGTGGTCGGCGCGCTTTCAGCGTTCTACCACGACTCGCTGGACATCAATAATCCGCAGCACCGCGAGATTTCCGCCGTACGCCTGGTCGCCAAGATGCCGACCCTGGCCGCCATGGTCTACAAGTACTCCATGGGTCAGCCCATGATGTACCCGCGCAATGACCTCAGCTACGCCGAAAACTTCCTGCACATGATGTTCAACACCCCGTGCGAGATCAA	KJ878283	Monteil et al. 2012; Berge et al. 2014
CSZ0848	NA	Pseudomonas syringae	PG01a	521	GAGGGCGCTGCCCCCGTCGAGCTGCCAATACTGACCGGTACAGTGGGTCCGGACGTGATCGACGTACGCGGTCTGACCGCCACCGGCCGCTTCACATTTGACCCTGGCTTCATGTCCACGGCCTCTTGCGAGTCGAAGATCACCTACATTGATGGTGACAACGGAATTCTGCTGCACCGCGGCTACCCGATCGAACAACTGGCCGAGCAGTCCGATTACCTCGAGACCTGCTACCTGCTGCTCAACGGCGAGCTGCCAACCGCCGAACAGAAGGCCCAGTTCGTGGCCGTGGTCAAGAACCACACGATGGTTCACGAACAACTCAAGACCTTCTTCAACGGCTTTCGCCGTGACGCCCACCCGATGGCCGTCATGTGCGGTGTAGTTGGCGCCCTGTCGGCGTTCTACCACGATTCGCTGGACATCAATAACCCGCAGCACCGCGAAATTTCGGCTGTACGCCTGGTCGCCAAGATGCCGACCCTGGCAGCGATGGTCTAACAAGTACTTCCATGGGCCAA	KJ878284	Monteil et al. 2012; Berge et al. 2014
CSZ0855	NA	Pseudomonas syringae	PG07a	544	TGATCGACGTACGCGGTCTCACCGCCACCGGCCGCTTCACATTCGACCCTGGCTTCATGTCGACCGCCTCTTGCGAGTCGAAGATCACCTACATCGATGGTGACAACGGAATCCTGCTGCACCGCGGCTACCCTATCGAACAACTGGCCCAGCACTCCGACTACCTGGAGACCTGCTACCTGCTGCTCAATGGCGAATTGCCGACCGCCGAGCAGAAAGCCCAGTTCGTCGCCGTGGTCAAGAACCACACGATGGTCCACGAACAGCTCAAGACCTTTTTCAACGGCTTCCGTCGCGACGCCCACCCGATGGCCGTCATGTGCGGCGTGGTCGGCGCGCTTTCAGCGTTCTACCACGACTCGCTGGACATCAATAATCCGCAGCACCGCGAGATTTCCGCCGTACGCCTGGTCGCCAAGATGCCGACCCTGGCCGCCATGGTCTACAAGTACTCCATGGGTCAGCCCATGATGTACCCGCGCAATGACCTCAGCTACGCCGAAAACTTCCTGCACATGATGTTCAACACCCCGTGCGAGATCAA	KJ878285	Bartoli et al., 2014; Monteil et al. 2012; Berge et al. 2014
CSZ0864	NA	Pseudomonas syringae	PG02c	537	GACGTACGCGGCCTGACCGCCACCGGCCGCTTCACATTTGACCCTGGCTTCATGTCCACGGCCTCTTGCGATTCGAAGATCACCTACATCGATGGTGATAATGGCATTCTGTTGCACCGCGGCTACCCGATCGAACAACTGGCCGAGCAGTCCGACTACCTGGAAACCTGCTACCTGCTGCTCAACGGCGAACTGCCCACCGCCGAGCAGAAAGCCCAGTTCGTGGCCGTGGTCAAGAACCACACGATGGTTCACGAACAGCTCAAGACCTTTTTCAACGGTTTCCGCCGTGACGCCCACCCGATGGCCGTCATGTGTGGTGTAGTCGGCGCCCTGTCAGCGTTCTACCACGACTCTCTGGACATCAATAACCCGCAGCATCGCGAGATTTCCGCGATCCGCCTGGTTGCCAAGATGCCGACCCTGGCAGCGATGGTCTACAAGTACTCCATGGGCCAGCCCATGATGTATCCGCGCAATGACCTCAGCTACGCGGAAAACTTCCTGCACATGATGTTCAACACACCGTGCGAGATC	KJ878286	Monteil et al. 2012; Berge et al. 2014
CSZ0865	NA	Pseudomonas syringae	PG10b	540	GAGGGCGCTGCCCCCGTCGAGCTGCCAATTCTGACGGGTACAGTGGGTCCGGACGTGATCGACGTACGCGGTCTCACCGCCACCGGCCGCTTCACATTTGACCCTGGCTTCATGTCCACGGCATCTTGCGAGTCGAAGATCACCTACATCGATGGTGATAACGGAATTCTGCTTCACCGCGGCTACCCGATCGAACAACTGGCCGAGCAGTCCGACTATCTGGAAACCTGCTACCTGCTGCTCAATGGCGAATTGCCAACCGCCGAGCAGAAAGCCCAGTTCGTTGCCGTGGTCAAAAACCACACGATGGTTCACGAACAGCTCAAGACCTTTTTCAACGGTTTCCGCCGTGATGCCCACCCGATGGCCGTCATGTGCGGCGTAGTCGGCGCCCTGTCGGCGTTCTATCACGACTCTCTGGACATCAACAACCCGCAGCACCGCGAGATTTCTGCCGTGCGCCTGGTCGCCAAGATGCCGACCCTGGCAGCGATGGTCTACAAATACTTCCATGGGTCAACCCATGATGAACCCGCGCAA	KJ878287	Monteil et al. 2012; Berge et al. 2014
CSZ0897	NA	Pseudomonas syringae	PG10b	544	TGATCGACGTACGCGGTCTCACCGCCACCGGCCGCTTCACATTTGACCCTGGCTTCATGTCCACGGCATCTTGCGAGTCGAAGATCACCTACATCGATGGTGATAACGGAATTCTGCTTCACCGCGGCTACCCGATCGAACAACTGGCCGAGCAGTCCGATTATCTGGAAACCTGCTACCTGCTGCTCAATGGCGAATTGCCAACCGCCGAGCAGAAAGCCCAGTTCGTTGCCGTGGTCAAAAACCACACGATGGTTCACGAACAGCTCAAGACCTTTTTCAACGGTTTCCGCCGTGATGCCCACCCGATGGCCGTCATGTGCGGCGTAGTCGGCGCCCTGTCGGCGTTCTATCACGACTCGCTGGACATCAACAACCCGCAGCACCGCGAGATTTCTGCCGTGCGCCTGGTCGCCAAGATGCCGACCCTGGCAGCGATGGTCTACAAGTACTCCATGGGTCAACCCATGATGTACCCGCGCAACGACCTCAGCTACGCAGAAAACTTCCTGCACATGATGTTCAACACACCGTGCGAGATCAA	KJ878288	Monteil et al. 2012; Berge et al. 2014
CSZ0900	NA	Pseudomonas syringae	PG02c	550	CGACGTACGCGGCCTGACCGCCACCGGCCGCTTCACATTTGACCCTGGCTTCATGTCCACGGCCTCTTGCGATTCGAAGATCACCTACATCGATGGTGACAATGGCATTCTGCTACACCGCGGCTACCCGATCGAACAACTGGCCGAGCAGTCCGACTACCTGGAAACCTGCTACCTGCTGCTCAACGGTGAACTGCCCACCGCCGAGCAGAAAGCCCAGTTCGTTGCCGTGGTCAAGAACCACACGATGGTTCACGAACAGCTCAAGACCTTTTTCAACGGTTTCCGCCGTGACGCCCACCCGATGGCCGTCATGTGTGGTGTAGTCGGCGCCCTGTCAGCGTTCTACCACGACTCTCTGGACATCAATAACCCGCAGCACCGCGAGATTTCCGCGATCCGCCTGGTTGCCAAGATGCCGACCCTGGCAGCGATGGTCTACAAGTACTCCATGGGCCAGCCCATGATGTATCCGCGCAATGACCTCAGCTACGCGGAAAACTTCCTGCACATGATGTTCAACACACCGTGCGAGATCAAAACCGATCAA	KJ878289	Monteil et al. 2012; Berge et al. 2014
CSZ0904	NA	Pseudomonas syringae	PG10b	539	GATCGACGTACGCGGTCTCACCGCCACCGGCCGCTTCACATTTGACCCTGGCTTCATGTCCACGGCATCTTGCGAGTCGAAGATCACCTACATCGATGGTGATAATGGAATTCTGCTTCACCGCGGCTACCCGATCGAACAACTGGCCGAGCAGTCCGATTATCTGGAAACCTGCTACCTGCTGCTCAATGGCGAATTGCCAACCGCCGAGCAGAAAGCCCAGTTCGTTGCCGTGGTCAAAAACCACACGATGGTTCACGAACAGCTCAAGACCTTTTTCAACGGTTTCCGCCGTGATGCCCACCCGATGGCCGTCATGTGCGGCGTAGTCGGCGCCCTGTCGGCGTTCTATCACGACTCGCTGGACATCAATAACCCGCAGCACCGCGAGATTTCTGCCGTGCGCCTGGTCGCCAAGATGCCGACCCTGGCAGCGATGGTCTACAAATACTCCATGGGTCAACCCATGATGTACCCGCGCAACGACCTCAGCTACGCCGAAAACTTCCTGCACATGATGTTCAACACACCGTGCGAGA	KJ878290	Monteil et al. 2012; Berge et al. 2014
CSZ0905	NA	Pseudomonas syringae	PG07a	539	GAGGGCGCTGCCCCCGTCGAGCTGCCAATTCTGACCGGTACAGTGGGTCCGGACGTGATCGACGTACGCGGTCTCACCGCCACCGGCCGCTTCACATTCGACCCTGGCTTCATGTCGACCGCCTCTTGCGAGTCGAAGATCACCTACATCGATGGTGACAACGGAATCCTGCTGCACCGCGGCTACCCTATCGAACAACTGGCCCAGCACTCCGACTACCTGGAGACCTGCTACCTGCTGCTCAATGGCGAATTGCCGACCGCCGAGCAGAAAGCCCAGTTCGTCGCCGTGGTCAAGAACCACACGATGGTCCACGAACAGCTCAAGACCTTTTTCAACGGCTTCCGTCGCGACGCCCACCCGATGGCCGTCATGTGCGGCGTGGTCGGCGCGCTTTCAGCGTTCTACCACGACTCGCTGGACATCAATAATCCGCAGCACCGCGAGATTTCCGCCGTACGCCTGGTCGCCAAGATGCCGACCCTGGCCGCCATGGTCTACAAGTACTCCATGGGTCAGCCCATGATGTACCCGCGCAA	KJ878291	Monteil et al. 2012; Berge et al. 2014
CSZ0906	NA	Pseudomonas syringae	PG10b	539	GAGGGCGCTGCCCCCGTCGAGCTGCCAATTCTGACGGGTACAGTGGGTCCGGACGTGATCGACGTACGCGGTCTCACCGCCACCGGCCGCTTCACATTTGACCCTGGCTTCATGTCCACGGCATCTTGCGAGTCGAAGATCACCTACATCGATGGTGATAACGGAATTCTGCTTCACCGCGGCTACCCGATCGAACAACTGGCCGAGCAGTCCGATTACCTGGAAACCTGCTACCTGCTGCTCAATGGCGAATTGCCAACCGCCGAGCAGAAAGCCCAGTTCGTTGCCGTGGTCAAAAACCACACGATGGTTCACGAACAGCTCAAGACCTTTTTCAACGGTTTCCGCCGTGATGCCCACCCGATGGCCGTCATGTGCGGCGTAGTCGGCGCCCTGTCGGCGTTCTATCACGACTCGCTGGACATCAACAACCCGCAGCACCGCGAGATTTCTGCCGTGCGCCTGGTCGCCAAGATGCCGACCCTGGCAGCGATGGTCTACAAGTACTCCATGGGTCAACCCATGATGAACCCGCGCAA	KJ878292	Monteil et al. 2012; Berge et al. 2014
CSZ0908	NA	Pseudomonas syringae	PG01a	538	GACGTACGCGGTCTGACCGCCACCGGCCGCTTCACATTTGACCCTGGCTTCATGTCCACGGCCTCTTGCGAGTCGAAGATCACCTACATTGATGGTGACAACGGAATTCTGCTGCACCGCGGCTACCCGATCGAACAACTGGCCGAGCAGTCCGATTACCTCGAGACCTGCTACCTGCTGCTCAACGGCGAGCTGCCAACCGCCGAACAGAAAGCCCAGTTCGTGGCCGTGGTCAAGAACCACACGATGGTTCACGAACAACTCAAGACCTTCTTCAACGGCTTTCGCCGTGACGCCCACCCGATGGCCGTCATGTGCGGTGTAGTTGGCGCCCTGTCGGCGTTCTACCACGATTCGCTGGACATCAATAACCCGCAGCACCGCGAAATTTCGGCTGTACGCCTGGTCGCCAAGATGCCGACCCTGGCAGCGATGGTCTACAAGTACTCCATGGGCCAACCCATGATGTACCCGCGCAACGACCTCAGCTACGCCGAAAACTTCCTGCACATGATGTTCAACACGCCGTGCGAGATCA	KJ878293	Monteil et al. 2012; Berge et al. 2014
CSZ0956	NA	Pseudomonas syringae	PG01b	505	GCCCCCGTCGAGCTGCCAATACTGACCGGTACAGTGGGCCCGGACGTGATCGACGTACGCGGTCTGACCGCCACCGGCCGCTTCACATTTGACCCTGGTTTCATGTCCACGGCCTCTTGCGAGTCGAAGATCACCTACATCGATGGTGACAACGGAATTCTGCTGCACCGCGGCTACCCGATCGAACAACTGGCCGAGCAGTCCGATTACCTCGAGACCTGCTACCTGTTGCTCAACGGCGAGCTGCCAACCGCCGAACAGAAAGCCCAGTTCGTGGCCGTGGTCAAGAACCACACAATGGTTCACGAACAACTCAAGACCTTCTTCAACGGCTTTCGCCGTGACGCCCACCCGATGGCCGTCATGTGCGGTGTAGTCGGAGCCCTGTCGGCGTTCTACCACGATTCGCTCGACATCAATAACCCGCAGCACCGCGAAATTTCGGCTGTACGCCTGGTCGCCAAGATGCCGACCCTGGCAGCGATGGTCTACAAGTACTCCATGG	KJ878294	Monteil et al. 2011; Berge et al. 2014
CSZ0964	NA	Pseudomonas syringae	PG02c	505	GCCCCCGTCGAGCTGCCAATTCTGACCGGTACAGTGGGTCCGGACGTGATCGACGTACGCGGCCTGACCGCCACCGGCCGCTTCACATTTGACCCTGGCTTCATGTCCACGGCCTCTTGCGATTCGAAGATCACCTACATCGATGGTGACAATGGCATTCTGCTGCACCGCGGCTACCCGATCGAACAACTGGCCGAGCAGTCCGACTACCTGGAAACCTGCTACCTGCTGCTCAACGGCGAACTGCCCACCGCCGAGCAGAAAGCCCAGTTCGTGGCCGTGGTCAAGAACCACACGATGGTTCACGAACAGCTCAAGACCTTTTTCAACGGTTTCCGCCGTGACGCCCACCCGATGGCCGTCATGTGTGGTGTAGTCGGCGCCCTGTCAGCGTTCTACCACGACTCCCTGGACATCAATAACCCGCAGCACCGCGAGATTTCCGCGGTCCGCCTGGTTGCCAAGATGCCGACCCTGGCAGCGATGGTCTACAAGTACTCCATGG	KJ878295	Monteil et al. 2011; Berge et al. 2014
CSZ0990	NA	Pseudomonas syringae	PG02c	505	GCCCCCGTCGAGCTGCCAATTCTGACCGGTACAGTGGGTCCGGACGTGATCGACGTACGCGGCCTGACCGCCACCGGCCGCTTCACATTTGACCCTGGCTTCATGTCCACGGCCTCTTGCGATTCGAAGATCACCTACATCGACGGTGACAATGGCATTCTGCTACACCGCGGCTACCCGATCGAACAACTGGCCGAGCAGTCCGACTACCTGGAAACCTGCTACCTGCTGCTCAACGGTGAACTGCCCACCGCCGAGCAGAAAGCCCAGTTCGTGGCCGTGGTCAAGAACCACACGATGGTTCACGAACAGCTCAAGACCTTTTTCAACGGTTTCCGCCGTGACGCCCACCCGATGGCCGTCATGTGTGGTGTAGTCGGCGCCCTGTCAGCGTTCTACCACGACTCTCTGGACATCAATAACCCGCAGCACCGCGAGATTTCCGCGATCCGCCTGGTTGCCAAGATGCCGACCCTTGCAGCGATGGTCTACAAGTACTCCATGG	KJ878296	Monteil et al. 2011; Berge et al. 2014
CVB0002	NA	Pseudomonas syringae	PG02c	543	GAGGGCGCTGCCCCCGTCGAGCTGCCAATTCTGACCGGTACAGTGGGTCCGGACGTGATCGACGTACGCGGCCTGACCGCCACCGGCCGCTTCACATTTGACCCTGGCTTCATGTCCACGGCCTCTTGCGATTCGAAGATCACCTACATCGATGGTGATAATGGCATTCTGTTGCACCGCGGCTACCCGATCGAACAACTGGCCGAGCAGTCCGACTACCTGGAAACCTGCTACCTGCTGCTCAACGGCGAACTGCCCACCGCCGAGCAGAAAGCCCAGTTCGTGGCCGTGGTCAAGAACCACACGATGGTTCACGAACAGCTCAAGACCTTTTTCAACGGTTTCCGCCGTGACGCCCACCCGATGGCCGTCATGTGTGGTGTAGTCGGCGCCCTGTCAGCGTTCTACCACGACTCTCTGGACATCAATAACCCGCAGCATCGCGAGATTTCCGCGATCCGCCTGGTTGCCAAGATGCCGACCCTGGCAGCGATGGTCTACAAGTACTCCATGGGCCAGCCCATGATGTATCCGCGCAATGAC	KJ878297	Monteil et al. 2011; Berge et al. 2014
CVB0003	NA	Pseudomonas syringae	PG02c	543	GAGGGCGCTGCCCCCGTCGAGCTGCCAATTCTGACCGGTACAGTGGGTCCGGACGTGATCGACGTACGCGGCCTGACCGCCACCGGCCGCTTCACATTTGACCCTGGCTTCATGTCCACGGCCTCTTGCGATTCGAAGATCACCTACATCGATGGTGATAATGGCATTCTGTTGCACCGCGGCTACCCGATCGAACAACTGGCCGAGCAGTCCGACTACCTGGAAACCTGCTACCTGCTGCTCAACGGCGAACTGCCCACCGCCGAGCAGAAAGCCCAGTTCGTGGCCGTGGTCAAGAACCACACGATGGTTCACGAACAGCTCAAGACCTTTTTCAACGGTTTCCGCCGTGACGCCCACCCGATGGCCGTCATGTGTGGTGTAGTCGGCGCCCTGTCAGCGTTCTACCACGACTCTCTGGACATCAATAACCCGCAGCATCGCGAGATTTCCGCGATCCGCCTGGTTGCCAAGATGCCGACCCTGGCAGCGATGGTCTACAAGTACTCCATGGGCCAGCCCATGATGTATCCGCGCAATGAC	KJ878298	Monteil et al. 2011; Berge et al. 2014
CVB0004	NA	Pseudomonas syringae	PG02b	545	GAGGGCGCTGCCCCCGTCGAGCTGCCAATTCTGACCGGTACAGTGGGTCCGGACGTGATCGACGTACGCGGCCTGACCGCCACCGGCCGCTTCACATTTGACCCTGGTTTCATGTCCACGGCCTCTTGCGATTCGAAGATCACCTACATCGATGGTGATAATGGCATTCTGCTACACCGCGGCTACCCGATCGAACAACTGGCCGAGCAGTCCGACTACCTCGAAACCTGCTACCTGCTGCTCAACGGTGAACTGCCCACCGCCGAGCAGAAAGCCCAGTTCGTGGCCGTGGTCAAGAACCACACGATGGTTCACGAACAGCTCAAGACCTTTTTCAACGGTTTCCGCCGCGACGCCCACCCGATGGCCGTCATGTGTGGCGTAGTCGGCGCCCTGTCAGCGTTCTACCACGACTCGCTGGACATCAATAACCCGCAGCACCGCGAGATTTCCGCGGTCCGCCTGGTCGCCAAGATGCCGACCCTGGCAGCGATGGTCTACAAGTACTCCATGGGTCAACCCATGATGTACCCGCGCAACGACCT	KJ878299	Monteil et al. 2011; Berge et al. 2014
CVB0007	NA	Pseudomonas syringae	PG02b	509	TACAGTGTGGTCCGGACGTGATCGACGTACGCGGCCTGACCGCCACCGGCCGCTTCACATTTGACCCTGGTTTCATGTCCACGGCCTCTTGCGATTCGAAGATCACCTACATCGATGGTGATAATGGCATTCTGCTACACCGCGGCTACCCGATCGAACAACTGGCCGAGCAGTCCGACTACCTCGAAACCTGCTACCTGCTGCTCAACGGTGAACTGCCCACCGCCGAGCAGAAAGCCCAGTTCGTGGCCGTGGTCAAGAACCACACGATGGTTCACGAACAGCTCAAGACCTTTTTCAACGGTTTCCGCCGCGACGCCCACCCGATGGCCGTCATGTGTGGCGTAGTCGGCGCCCTGTCAGCGTTCTACCACGACTCGCTGGACATCAATAACCCGCAGCACCGCGAGATTTCCGCGGTACGCCTGGTCGCCAAGATGCCGACCCTGGCAGCGATGGTCTACAAGTACTCCATGGGTCAACCCATGATGTACCCGCGCAACGACCTC	KJ878300	Monteil et al. 2011; Berge et al. 2014
CVB0012	NA	Pseudomonas syringae	PG02b	544	AGGGCGCTGCCCCCGTCGAGCTGCCAATTCTGACCGGTACAGTGGGTCCGGACGTGATCGACGTACGCGGCCTGACCGCCACCGGCCGCTTCACATTTGACCCTGGTTTCATGTCCACGGCCTCTTGCGATTCGAAGATCACCTACATCGATGGTGATAATGGCATTCTGCTACACCGCGGCTACCCGATCGAACAACTGGCCGAGCAGTCCGACTACCTCGAAACCTGCTACCTGCTGCTCAACGGTGAACTGCCCACCGCCGAGCAGAAAGCCCAGTTCGTGGCCGTGGTCAAGAACCACACGATGGTTCACGAACAGCTCAAGACCTTTTTCAACGGTTTCCGCCGCGACGCCCACCCGATGGCCGTCATGTGTGGCGTAGTCGGCGCCCTGTCAGCGTTCTACCACGACTCGCTGGACATCAATAACCCGCAGCACCGCGAGATTTCCGCGGTACGCCTGGTCGCCAAGATGCCGACCCTGGCAGCGATGGTCTACAAGTACTCCATGGGTCAACCCATGATGTACCCGCGTAACGACCT	KJ878301	Monteil et al. 2011; Berge et al. 2014
CVB0016	NA	Pseudomonas syringae	PG02b	543	GGGCGCTGCCCCCGTCGAGCTGCCAATTCTGACCGGTACAGTGGGTCCGGACGTGATCGACGTACGCGGCCTGACCGCCACCGGCCGCTTCACATTTGACCCTGGCTTCATGTCCACGGCCTCTTGCGATTCGAAGATCACCTACATCGATGGTGATAATGGCATTCTGCTACACCGCGGCTACCCGATCGAACAACTGGCCGAGCAGTCCGACTACCTCGAAACCTGCTACCTGCTGCTCAACGGTGAACTGCCCACCGCCGAGCAGAAAGCCCAGTTCGTGGCCGTGGTCAAGAACCACACGATGGTTCACGAACAGCTCAAGACCTTTTTCAACGGTTTCCGCCGCGACGCCCACCCGATGGCCGTCATGTGTGGCGTAGTCGGCGCCCTGTCAGCGTTCTACCACGACTCGCTGGACATCAATAACCCGCAGCACCGCGAGATTTCCGCGGTCCGCCTGGTCGCCAAGATGCCGACCCTGGCAGCGATGGTCTACAAGTACTCCATGGGTCAACCCATGATGTACCCGCGTAACGACCT	KJ878302	Monteil et al. 2011; Berge et al. 2014
CVB0031	NA	Pseudomonas syringae	PG02b	544	GAGGGCGCTGCCCCCGTCGAGCTGCCAATTCTGACCGGTACAGTGGGTCCGGACGTGATCGACGTACGCGGCCTGACCGCCACCGGCCGCTTCACATTTGACCCTGGTTTCATGTCCACGGCCTCTTGCGATTCGAAGATCACCTACATCGATGGTGATAATGGCATTCTGCTACACCGCGGCTACCCGATCGAACAACTGGCCGAGCAGTCCGACTATCTCGAAACCTGCTACCTGCTGCTCAACGGTGAACTGCCCACCGCCGAGCAGAAAGCCCAGTTCGTGGCCGTGGTCAAGAACCACACGATGGTTCACGAACAGCTCAAGACCTTTTTCAACGGTTTCCGCCGCGACGCCCACCCGATGGCCGTCATGTGTGGCGTAGTCGGCGCCCTGTCAGCGTTCTACCACGACTCACTGGACATCAATAACCCGCAGCACCGCGAGATTTCTGCGGTCCGCCTGGTCGCCAAAATGCCGACCCTGGCAGCGATGGTCTACAAGTACTCCATGGGTCAGCCCATGATGTACCCGCGCAACGACT	KJ878303	Monteil et al. 2011; Berge et al. 2014
CVB0034	NA	Pseudomonas syringae	PG02b	545	GAGGGCGCTGCCCCCGTCGAGCTGCCAATTCTGACCGGTACAGTGGGTCCGGACGTGATCGACGTACGCGGCCTGACCGCCACCGGCCGCTTCACATTTGACCCTGGTTTCATGTCCACGGCCTCTTGCGATTCGAAGATCACCTACATCGATGGTGATAATGGCATTCTGCTACACCGCGGCTACCCGATCGAACAACTGGCCGAGCAGTCCGACTACCTCGAAACCTGCTACCTGCTGCTCAACGGTGAACTGCCCACCGCCGAGCAGAAAGCCCAGTTCGTGGCCGTGGTCAAGAACCACACGATGGTTCACGAACAGCTCAAGACTTTTTTCAACGGTTTCCGCCGCGACGCCCACCCGATGGCCGTCATGTGTGGCGTAGTCGGCGCCCTGTCAGCGTTCTACCACGACTCGCTGGACATCAATAACCCGCAGCACCGCGAGATTTCCGCGGTCCGCCTGGTCGCCAAGATGCCGACCCTGGCAGCGATGGTCTACAAGTACTCCATGGGTCAACCCATGATGTACCCGCGCAACGACCT	KJ878304	Monteil et al. 2011; Berge et al. 2014
CVB0037	NA	Pseudomonas syringae	PG02b	544	AGGGCGCTGCCCCCGTCGAGCTGCCAATTCTGACCGGTACAGTGGGTCCGGACGTGATCGACGTACGCGGCCTGACCGCCACCGGCCGCTTCACATTTGACCCTGGTTTCATGTCCACGGCCTCTTGCGATTCGAAGATCACCTACATCGATGGTGATAATGGCATTCTGCTACACCGCGGCTACCCGATCGAACAACTGGCCGAGCAGTCCGACTACCTCGAAACCTGCTACCTGCTGCTCAACGGTGAACTGCCCACCGCCGAGCAGAAAGCCCAGTTCGTGGCCGTGGTCAAGAACCACACGATGGTTCACGAACAGCTCAAGACTTTTTTCAACGGTTTCCGCCGCGACGCCCACCCGATGGCCGTCATGTGTGGCGTAGTCGGCGCCCTGTCAGCGTTCTACCACGACTCGCTGGACATCAATAACCCGCAGCACCGCGAGATTTCCGCGGTCCGCCTGGTCGCCAAGATGCCGACCCTGGCAGCGATGGTCTACAAGTACTCCATGGGTCAACCCATGATGTACCCGCGCAACGACCT	KJ878305	Monteil et al. 2011; Berge et al. 2014
CVB0040	NA	Pseudomonas syringae	PG10b	545	GAGGGCGCTGCCCCCGTCGAGCTGCCAATTCTGACGGGTACAGTGGGTCCGGACGTGATCGACGTACGCGGTCTCACCGCCACCGGCCGCTTCACATTTGACCCTGGCTTCATGTCCACGGCATCTTGCGAGTCGAAGATCACCTACATCGATGGTGATAACGGAATTCTGCTTCACCGCGGCTACCCGATCGAACAACTGGCCGAGCAGTCCGATTATCTGGAAACCTGCTACCTGCTGCTCAATGGCGAATTGCCAACCGCCGAGCAGAAAGCCCAGTTCGTTGCCGTGGTCAAAAACCACACGATGGTTCACGAACAGCTCAAGACCTTTTTCAACGGTTTCCGCCGTGATGCCCACCCGATGGCCGTCATGTGCGGCGTAGTCGGCGCCCTGTCGGCGTTCTATCACGACTCGCTGGACATCAACAACCCGCAGCACCGCGAGATTTCTGCCGTGCGCCTGGTCGCCAAGATGCCGACCCTGGCAGCGATGGTCTACAAGTACTCCATGGGTCAACCCATGATGTACCCGCGCAACGACCT	KJ878306	Monteil et al. 2011; Berge et al. 2014
CVB0042	NA	Pseudomonas syringae	PG02c	545	GGGGCGCTGCCCCCGTCGAGCTGCCAATTCTGACCGGTACAGTGGGTCCGGACGTGATCGACGTACGCGGCCTGACCGCCACCGGCCGCTTCACATTTGACCCTGGCTTCATGTCCACGGCCTCTTGCGATTCGAAGATCACCTACATCGATGGTGACAATGGCATTCTGCTGCACCGCGGCTACCCGATCGAACAACTGGCCGAGCAGTCCGACTACCTGGAAACCTGCTACCTGCTGCTCAACGGCGAACTGCCCACCGCCGAGCAGAAAGCCCAGTTCGTGGCCGTGGTCAAGAACCACACGATGGTTCACGAACAGCTCAAGACCTTTTTCAACGGTTTCCGCCGTGACGCCCACCCGATGGCCGTCATGTGTGGTGTAGTCGGCGCCCTGTCAGCGTTCTACCACGACTCCCTGGACATCAATAACCCGCAGCACCGCGAGATTTCCGCGGTCCGCCTGGTTGCCAAGATGCCGACCCTGGCAGCGATGGTCTACAAGTACTCCATGGGTCAGCCCATGATGTATCCGCGCAATGACCTC	KJ878307	Monteil et al. 2011; Berge et al. 2014
CVB0047	NA	Pseudomonas syringae	PG02b	545	GAGGGCGCTGCCCCCGTCGAGCTGCCAATTCTGACCGGTACAGTGGGTCCGGACGTGATCGACGTACGCGGCCTGACCGCCACCGGCCGCTTCACATTTGACCCTGGTTTCATGTCCACGGCCTCTTGCGATTCGAAGATCACCTACATCGATGGTGATAATGGCATTCTGCTACACCGCGGCTACCCGATCGAACAACTGGCCGAGCAGTCCGACTACCTCGAAACCTGCTACCTGCTGCTCAACGGTGAACTGCCCACCGCCGAGCAGAAAGCCCAGTTCGTGGCCGTGGTCAAGAACCACACGATGGTTCACGAACAGCTCAAGACTTTTTTCAACGGTTTCCGCCGCGACGCCCACCCGATGGCCGTCATGTGTGGCGTAGTCGGCGCCCTGTCAGCGTTCTACCACGACTCGCTGGACATCAATAACCCGCAGCACCGCGAGATTTCCGCGGTCCGCCTGGTCGCCAAGATGCCGACCCTGGCAGCGATGGTCTACAAGTACTCCATGGGTCAACCCATGATGTACCCGCGCAACGACCT	KJ878308	Monteil et al. 2011; Berge et al. 2014
CVB0052	NA	Pseudomonas syringae	PG02b	544	GAGGGCGCTGCCCCCGTCGAGCTGCCAATTCTGACCGGTACAGTGGGTCCGGACGTGATCGACGTACGCGGCCTGACCGCCACCGGCCGCTTCACATTTGACCCTGGTTTCATGTCCACGGCCTCTTGCGATTCGAAGATCACCTACATTGATGGTGATAATGGCATTCTGCTACACCGCGGCTACCCGATCGAACAACTGGCCGAGCAGTCCGACTATCTCGAAACCTGCTACCTGCTGCTCAACGGTGAACTGCCCACCGCCGAGCAGAAAGCCCAGTTCGTGGCCGTGGTCAAGAACCACACGATGGTTCACGAACAGCTCAAGACCTTTTTCAACGGCTTCCGCCGCGACGCCCACCCGATGGCCGTCATGTGTGGCGTAGTCGGCGCCCTGTCAGCGTTCTACCACGACTCACTGGACATCAATAACCCGCAGCACCGCGAGATTTCTGCGGTCCGCCTGGTCGCCAAAATGCCGACCCTGGCAGCGATGGTCTACAAGTACTCCATGGGTCAGCCCATGATGTACCCGCGCAACGACT	KJ878309	Monteil et al. 2011; Berge et al. 2014
CVB0064	NA	Pseudomonas syringae	PG02b	543	AGGGCGCTGCCCCCGTCGAGCTGCCAATTCTGACCGGTACAGTGGGTCCGGACGTGATCGACGTACGCGGCCTGACCGCCACCGGCCGCTTCACATTTGACCCTGGCTTCATGTCCACGGCCTCTTGCGATTCGAAGATCACCTACATCGATGGTGATAATGGCATTCTGCTACACCGCGGCTACCCGATCGAACAACTGGCCGAGCAGTCCGACTATCTCGAAACCTGCTACCTGCTGCTCAACGGTGAACTGCCCACCGCCGAGCAGAAAGCCCAGTTCGTGGCCGTGGTCAAGAACCACACGATGGTTCACGAACAGCTCAAGACCTTTTTCAACGGTTTCCGCCGCGACGCCCACCCGATGGCCGTCATGTGTGGCGTAGTCGGCGCCCTGTCAGCGTTCTACCACGACTCACTGGACATCAATAACCCGCAGCACCGCGAGATTTCTGCGGTCCGCCTGGTCGCCAAAATGCCGACCCTGGCAGCGATGGTCTACAAGTACTCCATGGGTCAGCCCATGATGTACCCGCGCAACGACT	KJ878310	Monteil et al. 2011; Berge et al. 2014
CVB0065	NA	Pseudomonas syringae	PG02c	543	GGGCGCTGCCCCCGTCGAGCTGCCAATTCTGACCGGTACAGTGGGTCCGGACGTGATCGACGTACGCGGCCTGACCGCCACCGGCCGCTTCACATTTGACCCTGGCTTCATGTCCACGGCCTCTTGCGATTCGAAGATCACCTACATCGATGGTGACAATGGCATTCTGCTACACCGCGGCTACCCGATCGAACAACTGGCCGAGCAGTCCGACTACCTGGAAACCTGCTACCTGCTGCTCAACGGTGAACTGCCCACCGCCGAGCAGAAAGCCCAGTTCGTGGCCGTGGTCAAGAACCACACGATGGTTCACGAACAGCTCAAGACCTTTTTCAACGGTTTCCGCCGTGACGCCCACCCGATGGCCGTCATGTGTGGTGTAGTCGGCGCCCTGTCAGCGTTCTACCACGACTCTCTGGACATCAATAACCCGCAGCACCGCGAGATTTCCGCGATCCGCCTGGTTGCCAAGATGCCGACCCTGGCAGCGATGGTCTATAAGTACTCCATGGGTCAGCCCATGATGTATCCGCGCAATGACCT	KJ878311	Monteil et al. 2011; Berge et al. 2014
CVB0066	NA	Pseudomonas syringae	PG02b	543	GAGGGCGCTGCCCCCGTCGAGCTGCCAATTCTGACCGGTACAGTGGGTCCGGACGTGATCGACGTACGCGGCCTGACCGCCACCGGCCGCTTCACATTTGACCCTGGTTTCATGTCCACGGCCTCTTGCGATTCGAAGATCACCTACATCGATGGTGATAATGGCATTCTGCTACACCGCGGCTACCCGATCGAACAACTGGCCGAGCAGTCCGACTATCTCGAAACCTGCTACCTGCTGCTCAACGGTGAACTGCCCACCGCCGAGCAGAAAGCCCAGTTCGTGGCCGTGGTCAAGAACCACACGATGGTTCACGAACAGCTCAAGACCTTTTTCAACGGTTTCCGCCGCGACGCCCACCCGATGGCCGTCATGTGTGGCGTAGTCGGCGCCCTGTCAGCGTTCTACCACGACTCGCTGGACATCAATAACCCGCAGCACCGCGAGATTTCTGCGGTCCGCCTGGTCGCCAAAATGCCGACCCTGGCAGCGATGGTCTACAAGTACTCCATGGGTCAGCCCATGATGTACCCGCGCAACGAC	KJ878312	Monteil et al. 2011; Berge et al. 2014
CVB0067	NA	Pseudomonas syringae	PG10b	545	GAGGGCGCTGCCCCCGTCGAGCTGCCAATTCTGACGGGTACAGTGGGTCCGGACGTGATCGACGTACGCGGTCTCACCGCCACCGGCCGCTTCACATTTGACCCTGGCTTCATGTCCACGGCATCTTGCGAGTCGAAGATCACCTACATCGATGGTGATAACGGAATTCTGCTTCACCGCGGCTACCCGATCGAACAACTGGCCGAGCAGTCCGACTATCTGGAAACCTGCTACCTGCTGCTCAATGGCGAATTGCCAACCGCCGAGCAGAAAGCCCAGTTCGTTGCCGTGGTCAAAAACCACACGATGGTTCACGAACAGCTCAAGACCTTTTTCAACGGTTTCCGCCGTGATGCCCACCCGATGGCCGTCATGTGCGGCGTAGTCGGCGCCCTGTCGGCGTTCTATCACGACTCTCTGGACATCAACAACCCGCAGCACCGCGAGATTTCTGCCGTGCGCCTGGTCGCCAAGATGCCGACCCTGGCAGCGATGGTCTACAAATACTCCATGGGTCAACCCATGATGTACCCGCGCAACGACCT	KJ878313	Monteil et al. 2011; Berge et al. 2014
CVB0070	CFBP 8543	Pseudomonas syringae	PG10b	546	CGAGGGCGCTGCCCCCGTCGAGCTGCCAATTCTGACGGGTACAGTGGGTCCGGACGTGATCGACGTACGCGGTCTCACCGCCACCGGCCGCTTCACATTTGACCCTGGCTTCATGTCCACGGCATCTTGCGAGTCGAAGATCACCTACATCGATGGTGATAACGGAATTCTGCTTCACCGCGGCTACCCGATCGAACAACTGGCCGAGCAGTCCGACTATCTGGAAACCTGCTACCTGCTGCTCAATGGCGAATTGCCAACCGCCGAGCAGAAAGCCCAGTTCGTTGCCGTGGTCAAAAACCACACGATGGTTCACGAACAGCTCAAGACCTTTTTCAACGGTTTCCGCCGTGATGCCCACCCGATGGCCGTCATGTGCGGCGTAGTCGGCGCCCTGTCGGCGTTCTATCACGACTCGCTGGACATCAATAACCCGCAGCACCGCGAGATTTCTGCCGTGCGCCTGGTCGCCAAGATGCCGACCCTGGCAGCGATGGTCTACAAATACTCCATGGGTCAACCCATGATGTACCCGCGCAACGACCT	KJ878314	Monteil et al. 2011; Berge et al. 2014
CVB0071	NA	Pseudomonas syringae	PG02c	545	GAGGGCGCTGCCCCCGTCGAGCTGCCAATTCTGACCGGTACAGTGGGTCCGGACGTGATCGACGTACGCGGCCTTACCGCCACCGGCCGCTTCACATTTGACCCTGGCTTCATGTCCACGGCCTCTTGCGATTCGAAGATCACCTACATCGATGGTGACAATGGCATTCTGCTACACCGCGGCTACCCGATCGAACAACTGGCCGAGCAGTCCGACTACCTGGAAACCTGCTACCTGCTGCTCAACGGTGAACTGCCCACCGCCGAGCAGAAAGCCCAGTTCGTGGCCGTGGTCAAGAACCACACGATGGTTCACGAACAGCTCAAGACCTTTTTCAACGGTTTCCGCCGTGACGCCCACCCGATGGCCGTCATGTGTGGTGTAGTCGGCGCCCTGTCAGCGTTCTACCACGACTCTCTGGACATCAATAACCCGCAGCACCGCGAGATTTCCGCGATCCGCCTGGTTGCCAAGATGCCGACCCTGGCAGCGATGGTCTACAAGTACTCCATGGGCCAGCCCATGATGTATCCGCGCAATGACCT	KJ878315	Monteil et al. 2011; Berge et al. 2014
CVB0091	NA	Pseudomonas syringae	PG10b	542	AGGGCGCTGCCCCCGTCGAGCTGCCAATTCTGACGGGTACAGTGGGTCCGGACGTGATCGACGTACGCGGTCTCACCGCCACCGGCCGCTTCACATTTGACCCTGGCTTCATGTCCACGGCATCTTGCGAGTCGAAGATCACCTACATCGATGGTGATAACGGAATTCTGCTTCACCGCGGCTACCCGATCGAACAACTGGCCGAGCAGTCCGACTATCTGGAAACCTGCTACCTGCTGCTCAATGGCGAATTGCCAACCGCCGAGCAGAAAGCCCAGTTCGTTGCCGTGGTCAAAAACCACACGATGGTTCACGAACAGCTCAAGACCTTTTTCAACGGTTTCCGCCGTGATGCCCACCCGATGGCCGTCATGTGCGGCGTAGTCGGCGCCCTGTCGGCGTTCTATCACGACTCTCTGGACATCAACAACCCGCAGCACCGCGAGATTTCTGCCGTGCGCCTGGTCGCCAAGATGCCGACCCTGGCAGCGATGGTCTACAAATACTCCATGGGTCAACCCATGATGTACCCGCGCAACGAC	KJ878316	Monteil et al. 2011; Berge et al. 2014
CVB0092	NA	Pseudomonas syringae	PG10d	545	GAGGGCGCTGCCCCCGTCGAGCTGCCAATTCTGACGGGTACAGTGGGTCCGGACGTGATCGACGTACGCGGTCTCACCGCCACCGGCCGCTTCACATTTGACCCTGGCTTCATGTCCACGGCATCTTGCGAGTCGAAGATCACCTACATCGATGGTGATAACGGAATCCTGCTTCACCGCGGCTACCCGATCGAACAACTGGCCGAGCAGTCCGATTATCTGGAAACCTGCTACCTGCTGCTAAATGGCGAATTGCCAACAGCCGAGCAAAAAGCCCAGTTCGTTGCCGTGGTCAAGAACCACACGATGGTTCACGAACAGCTCAAGACCTTTTTCAACGGCTTCCGCCGTGATGCCCACCCGATGGCCGTCATGTGCGGCGTAGTCGGCGCCCTGTCGGCGTTCTATCACGACTCGCTGGACATCAATAACCCCCAGCACCGCGAGATTTCTGCCGTGCGCCTGGTCGCCAAGATGCCGACCCTGGCAGCGATGGTCTACAAGTACTCCATGGGTCAACCCATGATGTACCCGCGCAACGACCT	KJ878317	Monteil et al. 2011; Berge et al. 2014
CVB0095	NA	Pseudomonas syringae	PG10b	541	GGGCGCTGCCCCCGTCGAGCTGCCAATTCTGACGGGTACAGTGGGTCCGGACGTGATCGACGTACGCGGTCTCACCGCCACCGGCCGCTTCACATTTGACCCTGGCTTCATGTCCACGGCATCTTGCGAGTCGAAGATCACCTACATCGATGGTGATAACGGAATTCTGCTTCACCGCGGCTACCCGATCGAACAACTGGCCGAGCAGTCCGACTATCTGGAAACCTGCTACCTGCTGCTCAATGGCGAATTGCCAACCGCCGAGCAGAAAGCCCAGTTCGTTGCCGTGGTCAAAAACCACACGATGGTTCACGAACAGCTCAAGACCTTTTTCAACGGTTTCCGCCGTGATGCCCACCCGATGGCCGTCATGTGCGGCGTAGTCGGCGCCCTGTCGGCGTTCTATCACGACTCTCTGGACATCAACAACCCGCAGCACCGCGAGATTTCTGCCGTGCGCCTGGTCGCCAAGATGCCGACCCTGGCAGCGATGGTCTACAAATACTCCATGGGTCAACCCATGATGTACCCGCGCAACGAC	KJ878318	Monteil et al. 2011; Berge et al. 2014
DAFNEVT10	PAVT10	Pseudomonas avellanae	PG01b	409	CACCGGCCGCTTCACATTTGACCCTGGTTTCATGTCCACGGCCTCTTGCGAGTCGAAGATCACCTACATTGACGGTGACAACGGAATTCTGCTGCACCGCGGCTACCCTATCGAACAACTGGCCGAGCAGTCCGATTACCTCGAGACCTGCTACCTGTTGCTCAACGGCGAGCTGCCAACCGCCGAACAGAAAGCCCAGTTCGTGGCCGTGGTCAAGAACCACACGATGGTTCACGAACAACTCAAGACCTTCTTCAACGGCTTTCGCCGTGACGCCCACCCGATGGCCGTCATGTGCGGTGTAGTCGGCGCGCTGTCGGCGTTCTACCACGATTCGCTCGACATCAATAACCCGCAGCACCGCGAAATTTCGGCTGTACGCCTGGTCGCCAAGATGCCGACCCTGGCA	KJ878319	Bartoli et al. 2015; Berge et al. 2014
DC3000	JD07, CFBP7438	Pseudomonas syringae pv. tomato	PG01a	1290	ATGGCTGACAAAAAAGCGCAGTTGATCATCGAGGGCGCTGCCCCCGTCGAGCTGCCAATACTGACCGGTACAGTGGGTCCGGACGTGATCGACGTACGCGGTCTGACCGCCACCGGCCGCTTCACATTTGACCCTGGCTTCATGTCCACGGCCTCTTGCGAGTCGAAGATCACCTACATTGATGGTGACAACGGAATTCTGCTGCACCGCGGCTACCCGATCGAACAACTGGCCGAGCAGTCCGATTACCTCGAGACCTGCTACCTGTTGCTCAACGGCGAGCTGCCAACCGCCGAACAGAAAGCCCAGTTCGTGGCCGTGGTCAAGAACCACACGATGGTTCACGAACAACTCAAGACCTTCTTCAACGGCTTTCGCCGTGACGCCCACCCGATGGCCGTCATGTGCGGTGTAGTCGGCGCCCTGTCGGCGTTCTACCACGATTCGCTGGACATCAATAACCCGCAGCACCGCGAAATTTCGGCTGTACGCCTGGTCGCCAAGATGCCGACCCTGGCAGCGATGGTCTACAAGTACTCCATGGGCCAACCCATGATGTACCCGCGCAACGACCTCAGCTACGCCGAAAACTTCCTGCACATGATGTTCAACACGCCGTGCGAGATCAAACCGATCAGCCCGGTGCTGGCCAAGGCGATGGACAAGATCTTCATCCTTCACGCCGATCACGAGCAGAACGCGTCGACCTCTACCGTGCGCATGGCGGGCTCCTCGGGTGCCAACCCGTTCGCCTGTATCGCAGCCGGTATCGCGGCACTCTGGGGCCCGGCTCACGGCGGCGCCAACGAAGCCGTGCTGACCATGCTCGATGAAATCGGCGACGTGTCGAACATCGACACATTCATAGCCAAAGCCAAGGACAAGAACGATCCGTTCAAGCTCATGGGCTTCGGTCACCGGGTCTACAAGAACCGTGACCCTCGCGCGACCGTGATGAAGCAGACCTGCGACGAAGTACTCAAGGAACTGGGCATCAAAAACGATCCTCAGCTCGAGCTGGCCATGCGTCTTGAAGAGATCGCCCTGACCGACCCGTACTTCATCGAGCGCTCGCTGTACCCGAACGTTGACTTCTACTCGGGCATCATCCTCAAGGCTATCGGCATCCCGACCAGCATGTTCACCGTGATCTTCGCCCTGGCGCGGACCGTTGGCTGGATCTCGCACTGGAAAGAAATGCTCTCCAGCCCTTACAAGATCGGTCGCCCGCGCCAGCTCTACACCGGCAACGTGCAACGCGACATTATTGCACTGAAAGACCGCAAGTAA	NC_004578	Cuppels, 1986; Berge et al. 2014
FBF102	CFBP 8665, NCPPB 4620, CECT 9164, CCUG 69273	Pseudomonas caspiana	PG17	1290	ATGGCTGATAATAAAGCGCAGTTGATCATCGAGGGCGCAGCCCCCGTCGAGCTGCCCATTCTGACCGGCACCGTAGGCCCCGACGTTATCGACGTACGTGGTCTGACAGCCACCGGCCGCTTCACATTCGACCCAGGCTTCATGTCGACCGCCTCTTGCGAGTCGAAGATCACCTACATTGATGGTGACAACGGGATCCTGCTGCACCGCGGCTATCCGATCGAACAACTGGCTGAACAGTCGGACTACCTGGAAACCTGCTACCTGTTGCTGAACGGCGAACTGCCAACCGCCGAACAGAAAGCCCAGTTCGTTGTTGTCGTGAAAAACCACACCATGGTTCACGAGCAACTCAAAACATTTTTCAACGGCTTCCGCCGCGACGCTCACCCGATGGCAGTGATGTGCGGCGTGGTGGGCGCTCTCTCCGCGTTCTATCACGACTCTCTGGATATCAATAATCCACAGCACCGTGAAATCTCGGCCATCCGTCTGGTCGCCAAGATGCCGACCCTGGCAGCAATGGTGTACAAGTACTCCATGGGTCAACCCATGATGTACCCGCGTAATGACCTGAGCTACGCCGAGAACTTCCTGCACATGATGTTCAACACACCGTGCGAGATCAAACCGATCAGCCCGGTACTGGCCAAGGCCATGGACAAGATCTTCATCCTGCACGCCGACCACGAACAGAACGCCTCGACGTCCACCGTACGTATGGCGGGCTCTTCGGGGGCTAACCCGTTCGCCTGCATCGCAGCCGGTATTGCCGCGCTCTGGGGCCCGGCACACGGCGGCGCGAACGAAGCAGTACTGTCCATGCTGGATGAGATCGGCGATGTGTCGAACATCGACAAGTTCATCGCCAAAGCCAAGGACAAGAACGATCCGTTCAAACTGATGGGCTTCGGTCACCGGGTTTACAAGAACCGCGACCCGCGCGCCACCGTGATGAAGCAGACCTGCGACGAAGTCCTCAAGGAGCTGGGCATCACCAATGACCCGCAACTTGAGCTGGCCATGCGCCTGGAAGAGATCGCCCTGACCGATCCTTACTTCATCGAGCGCTCGCTGTACCCGAACGTCGACTTCTATTCGGGCATCATCCTCAAGGCAATCGGCATCCCAACCAGCATGTTCACCGTAATCTTCGCCTTGGCGCGGACTGTCGGCTGGATCTCCCACTGGAAGGAAATGCTTTCCAGCCCGTACAAGATTGGCCGTCCACGCCAGCTATACACAGGCTACGTGTCCCGCGATATCGTGCCACTGGAAGACCGCAAGTAA	LOHF00000000	NA
Fmu-107	Fmu107, Fmu 107, FMU107	Pseudomonas viridiflava	PG07b	532	TACGCGGTCTCACCGCCACCGGCCGCTTCACATTCGACCCGGGCTTCATGTCGACCGCCTCTTGCGAGTCGAAGATCACCTACATCGATGGTGACAACGGAATCCTGCTGCACCGCGGCTACCCTATCGAACAACTGGCCCAGCACTCCGATTATCTGGAGACCTGCTACCTGCTGCTCAACGGCGAACTGCCAACCGCCGAGCAGAAAGCCCAGTTCGTCGCCGTGGTCAAGAACCACACGATGGTCCACGAACAGCTCAAGACCTTTTTCAACGGCTTCCGTCGCGACGCCCACCCGATGGCCGTCATGTGTGGCGTGGTCGGAGCCCTTTCAGCGTTCTACCACGACTCGCTGGACATCAATAATCCGCAGCATCGCGAGATTTCCGCCGTGCGCCTGGACGCCAAGATGCCGACCCTGGCAGCCATGGTCTACAAGTACTCCATGGGTCAGCCCATGATGTACCCGCGCAATGACCTCAGCTACGCCGAAAACTTCCTGCACATGATGTTCAATACCCCGTGCGAGAT	KJ878320	Morris et al. 1992; Berge et al. 2014
GAB0002	NA	Pseudomonas syringae	PG02d	548	AGGGCGCTGCCCCCGTCGAGCTGCCAATTCTGACCGGTACAGTGGGTCCGGACGTGATCGACGTACGCGGCCTGACCGCCACCGGCCGCTTCACATTTGACCCTGGTTTCATGTCCACGGCGTCTTGCGATTCGAAGATCACCTACATTGATGGTGACAATGGCATTCTGCTGCACCGCGGCTACCCGATCGAACAACTGGCAGAGCAGTCCGACTACCTCGAAACCTGCTACCTGCTGCTCAACGGCGAACTGCCCACCGCCGAGCAGAAAGCCCAGTTCGTGGCCGTGGTCAAGAACCACACGATGGTTCACGAGCAACTCAAGACCTTTTTCAACGGTTTCCGTCGCGACGCCCACCCGATGGCCGTCATGTGTGGCGTAGTCGGCGCCCTGTCAGCGTTCTATCACGACTCGCTGGACATCAATAACCCGCAGCACCGCGAGATTTCCGCGGTCCGCCTGGTCGCCAAGATGCCGACCCTGGCAGCGATGGTCTACAAGTACTCCATGGGTCAGCCCATGATGTACCCGCGCAACGACCTCAGC	KJ878321	Berge et al. 2014
GAB0003	NA	Pseudomonas syringae	PG02d	543	GAGGGCGCTGCCCCCGTCGAGCTGCCAATTCTGACCGGTACAGTGGGTCCGGACGTGATCGACGTACGCGGCCTGACCGCCACCGGCCGCTTCACATTTGACCCTGGTTTCATGTCCACGGCGTCTTGCGATTCGAAGATCACCTACATCGATGGTGACAATGGCATTCTGCTGCACCGCGGCTACCCGATCGAACAACTGGCCGAGCAGTCCGACTACCTCGAAACCTGCTACCTGCTGCTCAACGGCGAACTGCCCACCGCCGAGCAGAAAGCCCAGTTCGTGGCCGTGGTCAAGAACCACACGATGGTTCACGAGCAACTCAAGACCTTTTTCAACGGTTTCCGTCGCGACGCCCACCCGATGGCCGTCATGTGTGGCGTAGTCGGTGCCCTGTCAGCGTTCTACCACGACTCGCTGGACATCAATAACCCGCAGCACCGCGAGATTTCCGCGGTACGCCTGGTCGCCAAGATGCCGACCCTGGCAGCGATGGTCTACAAGTACTCCATGGGTCAGCCCATGATGTACCCGCGCAACGAC	KJ878322	Berge et al. 2014
GAB0012	NA	Pseudomonas syringae	PG02d	543	GAGGGCGCTGCCCCCGTCGAGCTGCCAATTCTGACCGGTACAGTGGGTCCGGACGTGATCGACGTACGCGGCCTGACCGCCACCGGCCGCTTCACATTTGACCCTGGTTTCATGTCCACGGCGTCTTGCGATTCGAAGATCACCTACATCGATGGTGACAATGGCATTCTGCTGCACCGCGGCTACCCGATCGAACAACTGGCCGAGCAGTCCGACTACCTCGAAACCTGCTACCTGCTGCTCAACGGCGAACTGCCCACCGCCGAGCAGAAAGCCCAGTTCGTGGCCGTGGTCAAGAACCACACGATGGTTCACGAGCAACTCAAGACCTTTTTCAACGGTTTCCGTCGCGACGCCCACCCGATGGCCGTCATGTGTGGCGTAGTCGGTGCCCTGTCAGCGTTCTACCACGACTCGCTGGACATCAATAACCCGCAGCACCGCGAGATTTCCGCGGTACGCCTAGTCGCCAAGATGCCGACCCTGGCAGCGATGGTCTACAAGTACTCCATGGGTCAACCCATGATGTACCCGCGCAACGAC	KJ878323	Berge et al. 2014
GAB0016	NA	Pseudomonas syringae	PG02b	544	GAGGGCGCTGCCCCCGTCGAGCTGCCAATTCTGACCGGTACAGTGGGTCCGGACGTGATCGACGTACGCGGCCTGACCGCCACCGGCCGCTTCACATTTGACCCTGGTTTCATGTCCACGGCCTCTTGCGATTCGAAGATCACCTACATCGATGGTGATAATGGCATTCTGCTACACCGCGGCTACCCGATCGAACAACTGGCCGAGCAGTCCGACTATCTCGAAACCTGCTACCTGCTGCTCAACGGTGAACTGCCCACCGCCGAGCAGAAAGCCCAGTTCGTGGCCGTGGTCAAGAACCACACGATGGTTCACGAACAGCTCAAGACCTTTTTCAACGGTTTCCGCCGCGACGCCCACCCGATGGCCGTCATGTGTGGCGTAGTCGGCGCCCTGTCAGCTTTCTACCACGACTCACTGGACATCAATAACCCGCAGCACCGCGAGATTTCTGCGGTCCGCCTGGTCGCCAAAATGCCGACCCTGGCAGCGATGGTCTACAAGTACTCCATGGGTCAGCCCATGATGTACCCGCGCAACGACT	KJ878324	Berge et al. 2014
GAB0019	NA	Pseudomonas syringae	PG02d	543	GAGGGCGCTGCCCCCGTCGAGCTGCCAATTCTGACCGGTACAGTGGGTCCGGACGTGATCGACGTACGCGGCCTGACCGCCACCGGCCGCTTCACATTTGACCCTGGTTTCATGTCCACGGCGTCTTGCGATTCGAAGATCACCTACATCGATGGTGACAATGGCATTCTGCTGCACCGCGGCTACCCGATCGAACAACTGGCCGAGCAGTCCGACTACCTCGAAACCTGCTACCTGCTACTCAACGGCGAACTGCCCACCGCCGAGCAGAAAGCCCAGTTCGTGGCCGTGGTCAAGAACCACACGATGGTTCACGAGCAACTCAAGACCTTTTTCAACGGTTTCCGTCGCGACGCCCACCCGATGGCCGTCATGTGTGGCGTAGTCGGTGCCCTGTCAGCGTTCTACCACGACTCGCTGGACATCAATAACCCGCAGCACCGCGAGATTTCCGCGGTACGCCTGGTCGCCAAGATGCCGACCCTGGCAGCGATGGTCTACAAGTACTCCATGGGTCAGCCCATGATGTACCCGCGCAACGAC	KJ878325	Berge et al. 2014
GAB0021	NA	Pseudomonas syringae	PG02c	539	GAGGGCGCTGCCCCCGTCGAGCTGCCAATTCTGACCGGTACAGTGGGTCCGGACGTGATCGACGTACGCGGCCTGACCGCCACCGGCCGCTTCACATTTGACCCTGGCTTCATGTCCACGGCCTCTTGCGATTCGAAGATCACCTACATCGATGGTGACAATGGCATTCTGCTACACCGCGGCTACCCGATCGAACAACTGGCCGAGCAGTCCGACTACCTGGAAACCTGCTACCTGCTGCTCAACGGTGAACTGCCCACCGCCGAGCAGAAAGCCCAGTTCGTGGCCGTGGTCAAGAACCACACGATGGTTCACGAACAGCTCAAGACCTTTTTCAACGGTTTCCGCCGTGACGCCCACCCGATGGCCGTCATGTGTGGTGTAGTCGGCGCCCTGTCAGCGTTCTACCACGACTCCCTGGACATCAATAACCCGCAGCACCGCGAGATTTCCGCGATCCGCCTGGTTGCCAAGATGCCGACCCTGGCAGCGATGGTCTATAAGTACTCCATGGGTCAGCCCATGATGTATCCGCGCAA	KJ878326	Berge et al. 2014
GAB0023	NA	Pseudomonas syringae	PG02d	552	CGAGGGCGCTGCCCCCGTCGAGCTGCCAATTCTGACCGGTACAGTGGGTCCGGACGTGATCGACGTACGCGGCCTGACCGCCACCGGCCGCTTCACATTTGACCCTGGTTTCATGTCCACGGCGTCTTGCGATTCGAAGATCACCTACATCGATGGTGACAATGGCATTCTGCTACACCGCGGCTACCCGATCGAACAACTGGCCGAGCAGTCCGACTACCTCGAAACCTGCTACCTGCTGCTCAACGGCGAACTGCCCACCGCCGAGCAGAAAGCCCAGTTCGTGGCCGTGGTCAAGAACCACACGATGGTTCACGAGCAACTCAAGACCTTTTTCAACGGTTTCCGTCGCGACGCCCACCCGATGGCCGTCATGTGTGGCGTAGTCGGTGCCCTGTCAGCGTTCTACCACGACTCGCTGGACATCAATAACCCGCAGCACCGCGAGATTTCCGCGGTACGCCTGGTCGCCAAGATGCCGACCCTGGCAGCGATGGTCTACAAGTACTCCATGGGTCAACCCATGATGTACCCGCGCAACGACCTCAGCTA	KJ878327	Berge et al. 2014
GAB0024	NA	Pseudomonas syringae	PG02b	541	GGGCGCTGCCCCCGTCGAGCTGCCAATTCTGACCGGTACAGTGGGTCCGGACGTGATCGACGTACGCGGCCTGACCGCCACCGGCCGCTTCACATTTGACCCTGGTTTCATGTCCACGGCCTCTTGCGATTCGAGGATCACCTACATCGATGGTGATAATGGCATTCTGCTACACCGCGGCTACCCGATCGAACAACTGGCCGAGCAGTCCGACTATCTCGAAACCTGCTACCTGCTGCTCAACGGTGAACTGCCCACCGCCGAGCAGAAAGCCCAGTTCGTGGCCGTGGTCAAGAACCACACGATGGTTCACGAACAGCTCAAGACCTTTTTCAACGGTTTCCGCCGCGACGCCCACCCGATGGCCGTCATGTGTGGCGTAGTCGGCGCCCTGTCAGCGTTCTACCACGACTCACTGGACATCAATAACCCGCAGCACCGCGAGATTTCTGCGGTCCGCCTGGTCGCCAAAATGCCGACCCTGGCAGCGATGGTCTACAAGTACTCCATGGGTCAGCCCATGATGTACCCGCGCAACGAC	KJ878328	Berge et al. 2014
GAB0029	NA	Pseudomonas syringae	PG02b	543	GAGGGCGCTGCCCCCGTCGAGCTGCCAATTCTGACCGGTACAGTGGGTCCGGACGTGATCGACGTACGCGGCCTGACCGCCACCGGCCGCTTCACATTTGACCCTGGTTTCATGTCCACGGCCTCTTGCGATTCGAAGATCACCTACATCGATGGTGATAATGGCATTCTGCTACACCGCGGCTACCCGATCGAACAACTGGCCGAGCAGTCCGACTACCTCGAAACCTGCTACCTGCTGCTCAACGGTGAACTGCCCACCGCCGAGCAGAAAGCCCAGTTCGTGGCCGTGGTCAAGAACCACACGATGGTTCACGAACAGCTCAAGACCTTTTTCAACGGTTTCCGCCGCGACGCCCACCCGATGGCCGTCATGTGTGGCGTAGTCGGCGCCCTGTCAGCGTTCTACCACGACTCACTGGACATCAATAACCCGCAGCACCGCGAGATTTCTGCGGTCCGCCTGGTCGCCAAAATGCCGACCCTGGCAGCGATGGTCTACAAGTACTCCATGGGTCAGCCCATGATGTACCCGCGCAACGAC	KJ878329	Berge et al. 2014
GAB0032	NA	Pseudomonas syringae	PG02b	531	GTCGAGCTGCCAATTCTGACCGGTACAGTGGGTCCGGACGTGATCGACGTACGCGGCCTGACCGCCACCGGCCGCTTCACATTTGACCCTGGTTTCATGTCCACGGCCTCTTGCGATTCGAAGATCACCTACATCGATGGTGATAATGGCATTCTGCTACACCGCGGCTACCCGATCGAACAACTGGCCGAGCAGTCCGACTACCTCGAAACCTGCTACCTGCTGCTCAACGGTGAACTGCCCACCGCCGAGCAGAAAGCCCAGTTCGTGGCCGTGGTCAAGAACCACACGATGGTTCACGAACAGCTCAAGACCTTTTTCAACGGTTTCCGCCGCGACGCCCACCCGATGGCCGTCATGTGTGGCGTAGTCGGCGCCCTGTCAGCGTTCTACCACGACTCACTGGACATCAATAACCCGCAGCACCGCGAGATTTCTGCGGTCCGCCTGGTCGCCAAAATGCCGACCCTGGCAGCGATGGTCTACAAGTACTCCATGGGTCAGCCCATGATGTACCCGCGCAACGACTAG	KJ878330	Berge et al. 2014
GAB0042	NA	Pseudomonas syringae	PG02d	551	GAGGGCGCTGCCCCCGTCGAGCTGCCAATTCTGACCGGTACAGTGGGTCCGGACGTGATCGACGTACGCGGCCTGACCGCCACCGGCCGCTTCACATTTGACCCTGGTTTCATGTCCACGGCGTCTTGCGATTCGAAGATCACCTACATCGATGGTGACAATGGCATTCTGCTGCACCGCGGCTACCCGATCGAACAACTGGCCGAGCAGTCCGACTACCTCGAAACCTGCTACCTGCTGCTCAACGGCGAACTGCCCACCGCCGAGCAGAAAGCCCAGTTCGTGGCCGTGGTCAAGAACCACACGATGGTTCACGAGCAACTCAAGACCTTTTTCAACGGTTTCCGTCGCGACGCCCACCCGATGGCCGTCATGTGTGGCGTAGTCGGCGCCCTGTCAGCGTTCTATCACGACTCGCTGGACATCAATAACCCGCAGCACCGCGAGATTTCCGCGGTCCGCCTGGTCGCCAAGATGCCGACCCTGGCAGCGATGGTCTACAAGTACTCCATGGGTCAGCCCATGATGTACCCGCGCAACGACCTCAGCTA	KJ878331	Berge et al. 2014
GAB0050	NA	Pseudomonas syringae	PG02d	547	GAGGGCGCTGCCCCCGTCGAGCTGCCAATTCTGACCGGTACAGTGGGTCCGGACGTGATCGACGTACGCGGCCTGACCGCCACCGGCCGCTTCACATTTGACCCTGGTTTCATGTCCACGGCGTCTTGCGATTCGAAGATCACCTACATCGATGGTGACAATGGCATTCTGCTGCACCGCGGCTACCCGATCGAACAACTGGCCGAGCAGTCCGACTACCTCGAAACCTGCTACCTGCTGCTCAACGGCGAACTGCCCACCGCCGAGCAGAAAGCCCAGTTCGTGGCCGTGGTCAAGAACCACACGATGGTTCACGAACAGCTCAAGACCTTTTTCAACGGTTTCCGCCGCGACGCCCACCCGATGGCCGTCATGTGTGGCGTAGTCGGTGCCCTGTCAGCGTTCTACCACGACTCGCTGGACATCAATAACCCGCAGCACCGCGAGATTTCCGCGGTCCGCCTGGTCGCCAAGATGCCGACCCTGGCAGCGATGGTCTACAAGTACTCCATGGGTCAACCCATGATGTACCCGCGCAACGACCTCA	KJ878332	Berge et al. 2014
GAW0001	NA	Pseudomonas syringae	PG02d	549	GAGGGCGCTGCCCCCGTCGAGCTGCCAATTCTGACCGGTACAGTGGGTCCGGACGTGATCGACGTACGCGGCCTGACCGCCACCGGCCGCTTCACATTTGACCCTGGTTTCATGTCCACGGCGTCTTGCGATTCGAAGATCACCTACATCGATGGTGACAATGGCATTCTGCTGCACCGCGGCTACCCGATCGAACAACTGGCCGAGCAGTCCGACTACCTCGAAACCTGCTACCTGCTACTCAACGGCGAACTGCCCACCGCCGAGCAGAAAGCCCAGTTCGTGGCCGTGGTCAAGAACCACACGATGGTTCACGAGCAACTCAAGACCTTTTTCAACGGTTTCCGTCGCGACGCCCACCCGATGGCCGTCATGTGTGGCGTAGTCGGTGCCCTGTCAGCGTTCTACCACGACTCGCTGGACATCAATAACCCGCAGCACCGCGAGATTTCCGCGGTACGCCTGGTCGCCAAGATGCCGACCCTGGCAGCGATGGTCTACAAGTACTCCATGGGTCAGCCCATGATGTACCCGCGCAACGACCATCAG	KJ878333	Berge et al. 2014
GAW0006	NA	Pseudomonas syringae	PG02d	546	GGCGCTGCCCCCGTCGAGCTGCCAATTCTGACCGGTACAGTGGGTCCGGACGTGATCGACGTACGCGGCCTGACCGCCACCGGCCGCTTCACATTTGACCCTGGTTTCATGTCCACGGCGTCTTGCGATTCGAAGATCACCTACATCGATGGTGACAATGGCATTCTGCTGCACCGCGGCTACCCGATCGAACAACTGGCCGAGCAGTCCGACTACCTCGAAACCTGCTACCTGCTGCTCAACGGCGAACTGCCCACCGCCGAGCAGAAAGCCCAGTTCGTGGCCGTGGTCAAGAACCACACGATGGTTCACGAGCAACTCAAGACCTTTTTCAACGGTTTCCGTCGCGACGCCCACCCGATGGCCGTCATGTGTGGCGTAGTCGGTGCCCTGTCAGCGTTCTACCACGACTCGCTGGACATCAATAACCCGCAGCACCGCGAGATTTCCGCGGTACGCCTGGTCGCCAAGATGCCGACCCTGGCAGCGATGGTCTACAAGTACTCCATGGGTCAGCCCATGATGTACCCGCGCAACGACCTCAGC	KJ878334	Berge et al. 2014
GAW0023	NA	Pseudomonas syringae	PG02d	548	GAGGGCGCTGCCCCCGTCGAGCTGCCAATTCTGACCGGTACAGTGGGTCCGGACGTGATCGACGTACGCGGCCTGACCGCCACCGGCCGCTTCACATTTGACCCTGGTTTCATGTCCACGGCGTCTTGCGATTCGAAGATCACCTACATCGATGGTGACAATGGCATTCTGCTGCACCGCGGCTACCCGATCGAACAACTGGCCGAGCAGTCCGACTACCTCGAAACCTGCTACCTGCTGCTCAACGGCGAACTGCCCACCGCCGAGCAGAAAGCCCAGTTCGTGGCCGTGGTCAAGAACCACACGATGGTTCACGAACAGCTCAAGACCTTTTTCAACGGTTTCCGCCGCGACGCCCACCCGATGGCCGTCATGTGTGGCGTAGTCGGTGCCCTGTCAGCGTTCTACCACGACTCGCTGGACATCAATAACCCGCAGCACCGCGAGATTTCCGCGGTCCGCCTGGTCGCCAAGATGCCGACCCTGGCAGCGATGGTCTACAAGTACTCCATGGGTCAACCCATGATGTACCCGCGCAACGACCTCAG	KJ878335	Berge et al. 2014
GAW0026	NA	Pseudomonas syringae	PG02d	543	GAGGGCGCTGCCCCCGTCGAGCTGCCAATTCTGACCGGTACAGTGGGTCCGGACGTGATCGACGTACGCGGCCTGACCGCCACCGGCCGCTTCACATTTGACCCTGGTTTCATGTCCACGGCGTCTTGCGATTCGAAGATCACCTACATCGATGGTGACAATGGCATTCTGCTGCACCGCGGCTACCCGATCGAACAACTGGCCGAGCAGTCCGACTACCTCGAAACCTGCTACCTGCTGCTCAACGGCGAACTGCCCACCGCCGAGCAGAAAGCCCAGTTCGTGGCCGTGGTCAAGAACCACACGATGGTTCACGAGCAACTCAAGACCTTTTTCAACGGTTTCCGTCGCGACGCCCACCCGATGGCCGTCATGTGTGGCGTAGTCGGTGCCCTGTCAGCGTTCTACCACGACTCGCTGGACATCAATAACCCGCAGCACCGCGAGATTTCCGCGGTCCGCCTGGTCGCCAAGATGCCGACCCTGGCAGCGATGGTCTACAAGTACTCCATGGGTCAACCCATGATGTACCCGCGCAACGAC	KJ878336	Berge et al. 2014
GAW0031	NA	Pseudomonas syringae	PG02d	542	AGGGCGCTGCCCCCGTCGAGCTGCCAATTCTGACCGGTACAGTGGGTCCGGACGTGATCGACGTACGCGGCCTGACCGCCACCGGCCGCTTCACATTTGACCCTGGTTTCATGTCCACGGCGTCTTGCGATTCGAAGATCACCTACATCGATGGTGACAATGGCATTCTGCTGCACCGCGGCTACCCGATCGAACAACTGGCCGAGCAGTCCGACTACCTCGAAACCTGCTACCTGCTGCTCAACGGCGAACTGCCCACCGCCGAGCAGAAAGCCCAGTTCGTGGCCGTGGTCAAGAACCACACGATGGTTCACGAGCAACTCAAGACCTTTTTCAACGGTTTCCGTCGCGACGCCCACCCGATGGCCGTCATGTGTGGCGTAGTCGGCGCCCTGTCAGCGTTCTATCACGACTCGCTGGACATCAATAACCCGCAGCACCGCGAGATTTCCGCGGTCCGCCTGGTCGCCAAGATGCCGACCCTGGCAGCGATGGTCTACAAGTACTCCATGGGTCAGCCCATGATGTACCCGCGCAACGAC	KJ878337	Berge et al. 2014
GAW0037	NA	Pseudomonas syringae	PG02d	543	GGGCGCTGCCCCCGTCGAGCTGCCAATTCTGACCGGTACAGTGGGTCCGGACGTGATCGACGTACGCGGCCTGACCGCCACCGGCCGCTTCACATTTGACCCTGGTTTCATGTCCACGGCGTCTTGCGATTCGAAGATCACCTACATTGATGGTGACAATGGCATTCTGCTGCACCGCGGCTACCCGATCGAACAACTGGCAGAGCAGTCCGACTACCTCGAAACCTGCTACCTGCTGCTCAACGGCGAACTGCCCACCGCCGAGCAGAAAGCCCAGTTCGTGGCCGTGGTCAAGAACCACACGATGGTTCACGAGCAACTCAAGACCTTTTTCAACGGTTTCCGTCGCGACGCCCACCCGATGGCCGTCATGTGTGGCGTAGTCGGCGCCCTGTCAGCGTTCTATCACGACTCGCTGGACATCAATAACCCGCAGCACCGCGAGATTTCCGCGGTCCGCCTGGTCGCCAAGATGCCGACCCTGGCAGCGATGGTCTACAAGTACTCCATGGGTCAGCCCATGATGTACCCGCGCAACGACCT	KJ878338	Berge et al. 2014
GAW0048	NA	Pseudomonas syringae	PG09a	543	GAGGGCGCTGCCCCCGTCGAGCTGCCAATTCTGACCGGTACAGTGGGTCCGGACGTGATCGACGTACGCGGTCTCACCGCCACCGGCCGCTTCACATTCGACCCTGGTTTCATGTCGACCGCCTCTTGCGAGTCGAAAATCACCTACATTGATGGTGACAACGGAATTCTGCTGCACCGCGGCTACCCTATCGAGCAACTGGCGCAGCATTCCGATTATCTGGAAACCTGCTACCTGCTGCTCAACGGCGAACTGCCGACCGCCGAGCAGAAAGCCCAGTTCGTCGCTGTGGTCAAGAACCACACGATGGTCCACGAACAGCTCAAGACCTTTTTCAACGGCTTCCGTCGCGACGCCCACCCGATGGCGGTCATGTGCGGCGTTGTAGGTGCCCTTTCAGCGTTCTACCACGACTCGCTGGACATCAATAACCCTCAGCACCGCGAAATTTCGGCAGTCCGCCTGGTCGCCAAGATGCCGACCCTGGCAGCCATGGTCTACAAGTACTCCATGGGCCAACCCATGATGTACCCGCGCAATGAC	KJ878339	Berge et al. 2014
GAW0049	NA	Pseudomonas syringae	PG02d	542	AGGGCGCTGCCCCCGTCGAGCTGCCAATTCTGACCGGTACAGTGGGTCCGGACGTGATCGACGTACGCGGCCTGACCGCCACCGGCCGCTTCACATTTGACCCTGGTTTCATGTCCACGGCGTCTTGCGATTCGAAGATCACCTACATCGATGGTGACAATGGCATTCTGCTACACCGCGGCTACCCGATCGAACAACTGGCCGAGCAGTCCGACTACCTCGAAACCTGCTACCTGCTGCTCAACGGCGAACTGCCCACCGCCGAGCAGAAAGCCCAGTTCGTGGCCGTGGTCAAGAACCACACGATGGTTCACGAGCAACTCAAGACCTTTTTCAACGGTTTCCGTCGCGACGCCCACCCGATGGCCGTCATGTGTGGCGTAGTCGGTGCCCTGTCAGCGTTCTACCACGACTCGCTGGACATCAATAACCCGCAGCACCGCGAGATTTCCGCGGTACGCCTGGTCGCCAAGATGCCGACCCTGGCAGCGATGGTCTACAAGTACTCCATGGGTCAACCCATGATGTACCCGCGCAACGAC	KJ878340	Berge et al. 2014
GAW0052	NA	Pseudomonas syringae	PG02c	536	GGGCGCTGCCCCCGTCGAGCTGCCAATTCTGACCGGTACAGTGGGTCCGGACGTGATCGACGTACGCGGCCTGACCGCCACCGGCCGCTTCACATTTGACCCTGGCTTCATGTCCACGGCCTCTTGCGATTCGAAGATCACCTACATCGATGGTGATAATGGCATTCTGTTGCACCGCGGCTACCCGATCGAACAACTGGCCGAGCAGTCCGACTACCTGGAAACCTGCTACCTGCTGCTCAACGGCGAACTGCCCACCGCCGAGCAGAAAGCCCAGTTCGTGGCCGTGGTCAAGAACCACACGATGGTTCACGAACAGCTCAAGACCTTTTTCAACGGTTTCCGCCGTGACGCCCACCCGATGGCCGTCATGTGTGGTGTAGTCGGCGCCCTGTCAGCGTTCTACCACGACTCTCTGGACATCAATAACCCGCAGCATCGCGAGATTTCCGCGATCCGCCTGGTTGCCAAGATGCCGACCCTGGCAGCGATGGTCTACAAGTACTCCATGGGCCAGCCCATGATGTATCCGCGCA	KJ878341	Berge et al. 2014
GAW0053	NA	Pseudomonas syringae	PG02c	542	AGGGCGCTGCCCCCGTCGAGCTGCCAATTCTGACCGGTACAGTGGGTCCGGACGTGATCGACGTACGCGGCCTGACCGCCACCGGCCGCTTCACATTTGACCCTGGCTTCATGTCCACGGCCTCTTGCGATTCGAAGATCACCTACATCGATGGTGACAATGGCATTCTGCTGCACCGCGGCTACCCGATCGAACAACTGGCCGAGCAGTCCGACTACCTGGAAACCTGCTACCTGCTGCTCAACGGCGAACTGCCCACCGCCGAGCAGAAAGCCCAGTTCGTGGCCGTGGTCAAGAACCACACGATGGTTCACGAACAGCTCAAGACCTTTTTCAACGGTTTCCGCCGTGACGCCCACCCGATGGCCGTCATGTGTGGTGTAGTCGGCGCCCTGTCAGCGTTCTACCACGACTCCCTGGACATCAATAACCCGCAGCACCGCGAGATTTCCGCGGTCCGCCTGGTTGCCAAGATGCCGACCCTGGCAGCGATGGTCTACAAGTACTCCATGGGTCAGCCCATGATGTATCCGCGCAATGAC	KJ878342	Berge et al. 2014
GAW0057	NA	Pseudomonas syringae	PG02b	542	GGGCGCTGCCCCCGTCGAGCTGCCAATTCTGACCGGTACAGTGGGTCCGGACGTGATCGACGTACGCGGCCTGACCGCCACCGGCCGCTTCACATTTGACCCTGGTTTCATGTCCACGGCCTCTTGCGATTCGAAGATCACCTACATCGATGGTGATAATGGCATTCTGCTACATCGCGGCTACCCGATCGAACAACTGGCCGAGCAGTCCGACTACCTCGAAACCTGCTACCTGCTGCTCAACGGTGAACTGCCCACCGCCGAGCAGAAAGCCCAGTTCGTGGCCGTGGTCAAGAATCACACGATGGTTCACGAACAGCTCAAGACCTTTTTCAACGGTTTCCGCCGCGACGCCCACCCGATGGCCGTCATGTGTGGCGTAGTCGGCGCCCTGTCAGCGTTCTACCACGACTCGCTGGACATCAATAACCCGCAGCACCGCGAGATTTCCGCGGTCCGCCTGGTCGCCAAGATGCCGACCCTGGCAGCGATGGTCTACAAGTACTCCATGGGTCAACCCATGATGTACCCGCGCAACGACC	KJ878343	Berge et al. 2014
GAW0081	NA	Pseudomonas syringae	PG02b	541	GGGCGCTGCCCCCGTCGAGCTGCCAATTCTGACCGGTACAGTGGGTCCGGACGTGATCGACGTACGCGGCCTGACCGCCACCGGCCGCTTCACATTTGACCCTGGTTTCATGTCCACGGCCTCTTGCGATTCGAAGATCACCTACATCGATGGTGATAATGGCATTCTGCTACACCGCGGCTACCCGATCGAACAACTGGCCGAGCAGTCCGACTACCTCGAAACCTGCTACCTGCTGCTCAACGGTGAACTGCCCACCGCCGAGCAGAAAGCCCAGTTCGTGGCCGTGGTCAAGAACCACACGATGGTTCACGAACAGCTCAAGACCTTTTTCAACGGTTTCCGCCGCGACGCCCACCCGATGGCCGTCATGTGTGGCGTAGTCGGCGCCCTGTCAGCGTTCTACCACGACTCGCTGGACATCAATAACCCGCAGCACCGCGAGATTTCCGCGGTACGCCTGGTCGCCAAGATGCCGACCCTGGCAGCGATGGTCTACAAGTACTCCATGGGTCAACCCATGATGTACCCGCGTAACGAC	KJ878344	Berge et al. 2014
GAW0082	NA	Pseudomonas syringae	PG02c	540	GGGCGCTGCCCCCGTCGAGCTGCCAATTCTGACCGGTACAGTGGGTCCGGACGTGATCGACGTACGCGGCCTGACCGCCACCGGCCGCTTCACATTTGACCCTGGCTTCATGTCCACGGCCTCTTGCGATTCGAAGATCACCTACATCGATGGTGACAATGGCATTCTGCTACACCGCGGCTACCCGATCGAACAACTGGCCGAGCAGTCCGACTACCTGGAAACCTGCTACCTGCTGCTCAACGGTGAACTGCCCACCGCCGAGCAGAAAGCCCAGTTCGTTGCCGTGGTCAAGAACCACACGATGGTTCACGAACAGCTCAAGACCTTTTTCAACGGTTTCCGCCGTGACGCCCACCCGATGGCCGTCATGTGTGGTGTAGTCGGCGCCCTGTCAGCGTTCTACCACGACTCTCTGGACATCAATAACCCGCAGCACCGCGAGATTTCCGCGATCCGCCTGGTTGCCAAGATGCCGACCCTGGCAGCGATGGTCTACAAGTACTCCATGGGCCAGCCCATGATGTATCCGCGCAATGA	KJ878345	Berge et al. 2014
GAW0089	NA	Pseudomonas syringae	PG02d	541	GGGCGCTGCCCCCGTCGAGCTGCCAATTCTGACCGGTACAGTGGGTCCGGACGTGATCGACGTACGCGGCCTGACCGCCACCGGCCGCTTCACATTTGACCCTGGTTTCATGTCCACGGCGTCTTGCGATTCGAAGATCACCTACATCGATGGTGACAATGGCATTCTGCTGCACCGCGGCTACCCGATCGAACAACTGGCCGAGCAGTCCGACTACCTCGAAACCTGCTACCTGCTGCTCAACGGCGAACTGCCCACCGCCGAGCAGAAAGCCCAGTTCGTGGCCGTGGTCAAGAACCACACGATGGTTCACGAGCAACTCAAGACCTTTTTCAACGGTTTCCGTCGCGACGCCCACCCGATGGCCGTCATGTGTGGCGTAGTCGGCGCCCTGTCAGCGTTCTATCACGACTCGCTGGACATCAATAACCCGCAGCACCGCGAGATTTCCGCGGTCCGCCTGGTCGCCAAGATGCCGACCCTGGCAGCGATGGTCTACAAGTACTCCATGGGTCAGCCCATGATGTACCCGCGCAACGAC	KJ878346	Berge et al. 2014
GAW0090	NA	Pseudomonas syringae	PG02d	543	AGGGCGCTGCCCCCGTCGAGCTGCCAATTCTGACCGGTACAGTGGGTCCGGACGTGATCGACGTACGCGGCCTGACCGCCACCGGCCGCTTCACATTTGACCCTGGTTTCATGTCCACGGCGTCTTGCGATTCGAAGATCACCTACATCGATGGTGACAATGGCATTCTGCTGCACCGCGGCTACCCGATCGAACAACTGGCCGAGCAGTCCGACTACCTCGAAACCTGCTACCTGCTGCTCAACGGCGAACTGCCCACCGCCGAGCAGAAAGCCCAGTTCGTGGCCGTGGTCAAGAACCACACGATGGTTCACGAGCAACTCAAGACCTTTTTCAACGGTTTCCGTCGCGACGCCCACCCGATGGCCGTCATGTGTGGCGTAGTCGGTGCCCTGTCAGCGTTCTACCACGACTCGCTGGACATCAATAACCCGCAGCACCGCGAGATTTCCGCGGTCCGCCTGGTCGCCAAGATGCCGACCCTGGCAGCGATGGTCTACAAGTACTCCATGGGTCAACCCATGATGTACCCGCGCAACGACC	KJ878347	Berge et al. 2014
GAW0092	NA	Pseudomonas syringae	PG07a	543	GAGGGCGCTGCCCCCGTCGAGCTGCCAATTCTGACCGGTACAGTGGGTCCGGACGTGATCGACGTACGCGGTCTCACCGCCACCGGCCGCTTCACATTCGACCCTGGCTTCATGTCGACCGCCTCTTGCGAGTCGAAGATCACCTACATCGATGGTGACAACGGAATCCTGCTGCACCGCGGCTACCCTATCGAACAACTGGCCCAGCACTCCGACTACCTGGAGACCTGCTACCTGCTGCTCAACGGCGAATTGCCGACCGCCGAGCAGAAAGCCCAGTTCGTCGCCGTGGTCAAGAACCACACAATGGTCCACGAACAGCTCAAGACCTTTTTCAACGGCTTCCGTCGCGACGCCCACCCGATGGCCGTCATGTGCGGCGTGGTCGGCGCGCTTTCAGCGTTCTACCACGACTCGCTGGACATCAATAATCCGCAGCACCGCGAGATTTCCGCCGTACGCCTGGTCGCCAAGATGCCGACCCTGGCCGCCATGGTTTACAAGTACTCCATGGGTCAGCCCATGATGTACCCGCGCAATGAC	KJ878348	Bartoli et al. 2014; Berge et al. 2014
GAW0112	CFBP 8522	Pseudomonas syringae	PG12a	542	GGGGCGCTGCCCCCGTCGAGCTGCCCATTCTGACCGGCACCGTAGGTCCCGACGTCATCGACGTACGCGGCCTGACAGCCACCGGCCGCTTCACATTCGACCCAGGCTTCATGTCGACCGCGTCTTGCGAGTCGAAGATCACCTACATTGACGGTGACAACGGGATCCTGCTGCATCGCGGCTATCCGATCGAGCAATTGGCCGAGCAGTCGGACTATCTCGAAACCTGCTACCTGCTGCTCAACGGTGAACTGCCAACCGCTGAACAGAAAGCCCAGTTCGTGGTTGTGGTCAAGAACCACACAATGGTTCACGAACAGCTGAAGACTTTCTTCAACGGCTTCCGCCGTGACGCTCACCCGATGGCGGTGATGTGCGGCGTAGTCGGAGCCTTGTCGGCGTTTTATCACGACTCCCTGGATATCAATAATCCTCAGCATCGTGAAATCTCGGCCATTCGCCTCGTGGCGAAGATGCCGACCCTGGCAGCAATGGTCTACAAGTACTCCATGGGCCAGCCTATGATGTACCCGCGTAACGAC	KJ878349	Berge et al. 2014
GAW0113	CFBP 8523	Pseudomonas syringae	PG12b	540	GGGCGCTGCCCCCGTCGAGCTGCCCATTCTGACCGGCACCGTAGGTCCCGACGTCATCGACGTACGCGGCCTCACAGCCACCGGCCGCTTCACATTCGACCCAGGCTTCATGTCGACCGCGTCTTGCGAGTCGAAGATCACCTACATTGACGGTGACAACGGGATCCTGCTGCATCGCGGCTATCCGATCGAGCAACTGGCCGAACAGTCGGACTATCTCGAAACCTGCTACCTGCTGCTCAACGGTGAACTGCCAACCGCTGAACAGAAAGCCCAGTTCGTGGTTGTGGTCAAGAACCACACGATGGTCCACGAACAGCTGAAGACTTTCTTCAACGGCTTCCGTCGTGACGCTCACCCAATGGCGGTGATGTGCGGCGTGGTCGGAGCGCTGTCGGCGTTCTATCACGACTCTCTGGATATCAATAATCCCCAGCATCGTGAAATCTCGGCCATTCGCCTCGTGGCGAAGATGCCAACCCTGGCAGCAATGGTCTACAAGTACTCCATGGGCCAGCTATGATGTACCCGCGTAACGAC	KJ878350	Berge et al. 2014
GAW0120	NA	Pseudomonas syringae	PG02c	540	GGCGCTGCCCCCGTCGAGCTGCCAATTCTGACCGGTACAGTGGGTCCGGACGTGATCGACGTACGCGGCCTGACCGCCACCGGCCGCTTCACATTTGACCCTGGCTTCATGTCCACGGCCTCTTGCGATTCGAAGATCACCTACATCGATGGTGACAATGGCATTCTGCTGCACCGCGGCTACCCGATCGAACAACTGGCCGAGCAGTCCGACTACCTGGAAACCTGCTACCTGCTGCTCAACGGCGAACTGCCCACCGCCGAGCAGAAAGCCCAGTTCGTGGCCGTGGTCAAGAACCACACGATGGTTCACGAACAGCTCAAGACCTTTTTCAACGGTTTCCGCCGTGACGCCCACCCGATGGCCGTCATGTGTGGTGTAGTCGGCGCCCTGTCAGCGTTCTACCACGACTCCCTGGACATCAATAACCCGCAGCACCGCGAGATTTCCGCGGTCCGCCTGGTTGCCAAGATGCCGACCCTGGCAGCGATGGTCTACAAGTACTCCATGGGTCAGCCCATGATGTATCCGCGCAATGAC	KJ878351	Berge et al. 2014
GAW0128	NA	Pseudomonas syringae	PG02c	541	GGGCGCTGCCCCCGTCGAGCTGCCAATTCTGACCGGTACAGTGGGTCCGGACGTGATCGACGTACGCGGCCTGACCGCCACCGGCCGCTTCACATTTGACCCTGGCTTCATGTCCACGGCCTCTTGCGATTCGAAGATCACCTACATCGATGGTGACAATGGCATTCTGCTACACCGCGGCTACCCGATCGAACAACTGGCCGAGCAGTCCGACTACCTGGAAACCTGCTACCTGCTGCTCAACGGCGAACTGCCCACCGCCGAGCAGAAAGCCCAGTTCGTGGCCGTGGTCAAGAACCACACGATGGTTCACGAACAGCTCAAGACCTTTTTCAACGGTTTCCGCCGTGACGCCCACCCGATGGCCGTCATGTGTGGTGTAGTCGGCGCCCTGTCAGCGTTCTACCACGACTCTCTGGACATCAATAACCCGCAGCACCGCGAGATTTCCGCGATCCGCCTGGTTGCCAAGATGCCTACCCTGGCAGCGATGGTCTATAAGTACTCCATGGGTCAGCCCATGATGTATCCGCGCAATGAC	KJ878352	Berge et al. 2014
GAW0133	NA	Pseudomonas syringae	PG02b	541	GGGCGCTGCCCCCGTCGAGCTGCCAATTCTGACCGGTACAGTGGGTCCGGACGTGATCGACGTACGCGGCCTGACCGCCACCGGCCGCTTCACATTTGACCCTGGTTTCATGTCCACGGCCTCTTGCGATTCGAAGATCACCTACATCGATGGTGATAATGGCATTCTGCTACATCGCGGCTACCCGATCGAACAACTGGCCGAGCAGTCCGACTACCTCGAAACCTGCTACCTGCTGCTCAACGGTGAACTGCCCACCGCCGAGCAGAAAGCCCAGTTCGTGGCCGTGGTCAAGAATCACACGATGGTTCACGAACAGCTCAAGACCTTTTTCAACGGTTTCCGCCGCGACGCCCACCCGATGGCCGTCATGTGTGGCGTAGTCGGCGCCCTGTCAGCGTTCTACCACGACTCGCTGGACATCAATAACCCGCAGCACCGCGAGATTTCCGCGGTCCGCCTGGTCGCCAAGATGCCGACCCTGGCAGCGATGGTCTACAAGTACTCCATGGGTCAACCCATGATGTACCCGCGCAACGAC	KJ878353	Berge et al. 2014
GAW0155	NA	Pseudomonas syringae	PG02c	541	GGGCGCAGCCCCCGTCGAGCTGCCAATTCTGACCGGTACAGTGGGTCCGGACGTGATCGACGTACGCGGCCTGACCGCCACCGGCCGCTTCACATTTGACCCTGGCTTCATGTCCACGGCCTCTTGCGATTCGAAGATCACCTACATCGATGGTGACAATGGCATTCTGCTGCACCGCGGCTACCCGATCGAACAACTGGCCGAGCAGTCCGACTACCTGGAAACCTGCTACCTGCTGCTCAACGGCGAACTGCCCACCGCCGAGCAGAAAGCCCAGTTCGTGGCCGTGGTCAAGAACCACACGATGGTTCACGAACAGCTCAAGACCTTTTTCAACGGTTTCCGCCGTGACGCCCACCCGATGGCCGTCATGTGTGGTGTAGTCGGCGCTCTGTCAGCGTTCTACCACGACTCCCTGGACATCAATAACCCGCAGCACCGCGAGATTTCCGCGGTCCGCCTGGTTGCCAAGATGCCGACCCTGGCAGCGATGGTCTACAAGTACTCCATGGGTCAGCCCATGATGTATCCGCGCAATGAC	KJ878354	Berge et al. 2014
GAW0162	NA	Pseudomonas syringae	PG02b	546	GGGCGCTGCCCCCGTCGAGCTGCCAATTCTGACCGGTACAGTGGGTCCGGACGTGATCGACGTACGCGGCCTGACCGCCACCGGCCGCTTCACATTTGACCCTGGTTTCATGTCCACGGCCTCTTGCGATTCGAAGATCACCTACATCGATGGTGATAATGGCATTCTGCTACACCGCGGCTACCCGATCGAACAACTGGCCGAGCAGTCCGACTACCTCGAAACCTGCTACCTGCTGCTCAACGGTGAACTGCCCACCGCCGAGCAGAAAGCCCAGTTCGTGGCCGTGGTCAAGAACCACACGATGGTTCACGAACAGCTCAAGACCTTTTTCAACGGTTTCCGCCGCGACGCCCACCCGATGGCCGTCATGTGTGGCGTAGTCGGCGCCCTGTCAGCGTTCTACCACGACTCGCTGGACATCAATAACCCGCAGCACCGCGAGATTTCTGCGGTACGCCTGGTCGCCAAGATGCCGACCCTGGCAGCGATGGTCTACAAGTACTCCATGGGTCAGCCCATGATGTACCCGCGTAACGACCTCAG	KJ878355	Berge et al. 2014
GAW0197	NA	Pseudomonas syringae	PG08	542	GGGCGCTGCCCCCGTCGAGCTGCCAATTCTGACCGGTACAGTGGGTCCGGACGTGATCGACGTACGCGGTCTCACCGCCACCGGCCGCTTCACATTCGACCCTGGCTTCATGTCGACCGCCTCTTGCGAGTCGAAAATCACCTACATCGATGGTGACAACGGAATTCTGCTTCACCGCGGCTACCCGATCGAACAACTGGCACAGCATTCAGACTATCTGGAAACGTGCTACCTGCTGCTCAACGGCGAGCTGCCGACCGCCGAGCAGAAAGCCCAGTTCGTTGCCGTGGTCAAGAACCACACGATGGTCCACGAACAGCTCAAGACTTTTTTCAACGGCTTCCGTCGCGATGCCCACCCGATGGCCGTCATGTGCGGCGTAGTCGGCGCCCTTTCAGCGTTCTACCACGACTCGCTGGACATCAATAATCCTCAGCACCGCGAGATTTCCGCCGTTCGCCTGGTCGCCAAGATGCCGACCCTGGCAGCCATGGTCTACAAGTACTCCATGGGCCAGCCCATGATGTACCCGCGCAACGACC	KJ878356	Bartoli et al. 2014; Berge et al. 2014
GAW0203	CFBP 8511	Pseudomonas syringae pv. viridiflava	PG08	541	GGGCGCTGCCCCCGTCGAGCTGCCAATTCTGACCGGTACAGTGGGTCCGGACGTGATCGACGTACGCGGTCTCACCGCCACCGGCCGCTTCACATTCGACCCGGGCTTCATGTCGACCGCCTCTTGCGAGTCGAAAATCACCTACATCGATGGTGACAACGGAATCCTGCTTCACCGCGGCTACCCTATCGAACAACTGGCCCAGCATTCCGACTACCTGGAAACCTGCTACCTGCTGCTCAACGGCGAATTGCCCACCGCCGAGCAGAAAGCCCAATTCGTTGCCGTGGTGAAAAACCACACGATGGTCCACGAACAGCTCAAGACCTTTTTCAACGGCTTTCGCCGTGACGCCCACCCGATGGCCGTCATGTGCGGCGTAGTCGGCGCATTATCGGCGTTCTACCACGACTCGCTGGACATCAATAACCCGCAGCACCGCGAAATTTCCGCCGTACGCCTGGTCGCCAAGATGCCGACCCTGGCCGCGATGGTCTACAAGTACTCGATGGGGCAACCCATGATGTACCCCCGTAACGAC	KJ878357	Bartoli et al. 2014; Berge et al. 2014
GAW0205	NA	Pseudomonas syringae	PG02c	542	GGGCGCTGCCCCCGTCGAGCTGCCAATTCTGACCGGTACAGTGGGTCCGGACGTGATCGACGTACGCGGCCTGACCGCCACCGGCCGCTTCACATTTGACCCTGGCTTCATGTCCACGGCCTCTTGCGATTCGAAGATCACCTACATCGATGGTGACAATGGCATTCTGCTACACCGCGGCTACCCGATCGAACAACTGGCCGAGCAGTCCGACTACCTGGAAACCTGCTACCTGCTGCTCAACGGTGAACTGCCCACCGCCGAGCAGAAAGCCCAGTTCGTGGCCGTGGTCAAGAACCACACGATGGTTCACGAACAGCTCAAGACCTTTTTCAACGGTTTCCGCCGTGACGCCCACCCGATGGCCGTCATGTGTGGTGTAGTCGGCGCCCTGTCAGCGTTCTACCACGACTCCCTGGACATCAATAACCCGCAGCACCGCGAGATTTCCGCGGTCCGCCTGGTTGCCAAGATGCCGACCCTGGCAGCGATGGTCTACAAGTACTCCATGGGTCAGCCCATGATGTATCCGCGCAATGACC	KJ878358	Berge et al. 2014
GAW0216	NA	Pseudomonas syringae	PG02a	542	GGGCGCTGCCCCCGTCGAGCTGCCAATTCTGACCGGTACAGTGGGTCCGGACGTGATCGACGTACGCGGCCTGACCGCCACCGGCCGCTTCACATTTGACCCTGGTTTCATGTCCACGGCCTCTTGCGATTCGAAGATCACCTACATCGATGGTGATAATGGCATTCTGCTACACCGCGGCTACCCGATCGAACAACTGGCCGAGCAGTCCGACTACCTCGAGACCTGCTACCTGCTGCTCAACGGTGAACTGCCCACCGCCGAGCAGAAAGCCCAGTTCGTGGCCGTGGTCAAGAACCACACGATGGTTCACGAACAACTCAAGACCTTCTTCAACGGTTTCCGCCGTGACGCCCATCCGATGGCCGTCATGTGCGGCGTAGTCGGTGCCCTGTCGGCGTTCTACCACGACTCGCTGGACATCAATAACCCGCAGCACCGCGAGATTTCCGCAGTCCGTCTGGTCGCCAAGATGCCGACCCTGGCAGCGATGGTCTACAAGTACTCCATGGGTCAACCCATGATGTACCCGCGCAACGACC	KJ878359	Berge et al. 2014
GAW0220	NA	Pseudomonas syringae	PG02b	540	GGCGCTGCCCCCGTCGAGCTGCCAATTCTGACCGGTACAGTGGGTCCGGACGTGATCGACGTACGCGGCCTGACCGCCACCGGCCGCTTCACATTTGACCCTGGTTTCATGTCCACGGCCTCTTGCGATTCGAAGATCACCTACATCGATGGTGATAATGGCATTCTGCTACACCGCGGCTACCCGATCGAACAACTGGCCGAGCAGTCCGACTACCTCGAAACCTGCTACCTGCTGCTCAACGGTGAACTGCCCACCGCCGAGCAGAAAGCCCAGTTCGTGGCCGTGGTCAAGAACCACACGATGGTTCACGAACAGCTCAAGACCTTTTTCAACGGTTTCCGCCGCGACGCCCACCCGATGGCCGTCATGTGTGGCGTAGTCGGCGCCCTGTCAGCGTTCTACCACGACTCGCTGGACATCAATAACCCGCAGCACCGCGAGATTTCCGCGGTACGCCTGGTCGCCAAGATGCCGACCCTGGCAGCGATGGTCTACAAGTACTCCATGGGTCAACCCATGATGTACCCGCGTAACGAC	KJ878360	Berge et al. 2014
GAW0226	NA	Pseudomonas syringae	PG02d	549	GAGGGCGCTGCCCCCGTCGAGCTGCCAATTCTGACCGGTACAGTGGGTCCGGACGTGATCGACGTACGCGGCCTGACCGCCACCGGCCGCTTCACATTTGACCCTGGTTTCATGTCCACGGCGTCTTGCGATTCGAAGATCACCTACATCGATGGTGACAATGGCATTCTGCTGCACCGCGGCTACCCGATCGAACAACTGGCCGAGCAGTCCGACTACCTCGAAACCTGCTACCTGCTGCTCAACGGCGAACTGCCCACCGCCGAGCAGAAAGCCCAGTTCGTGGCCGTGGTCAAGAACCACACGATGGTTCACGAACAGCTCAAGACCTTTTTCAACGGTTTCCGCCGCGACGCCCACCCGATGGCCGTCATGTGTGGCGTAGTCGGTGCCCTGTCAGCGTTCTACCACGACTCGCTGGACATCAATAACCCGCAGCACCGCGAGATTTCCGCGGTCCGCCTGGTCGCCAAGATGCCGACCCTGGCAGCGATGGTCTACAAGTACTCCATGGGTCAACCCATGATGTACCCGCGCAACGACCTCAGC	KJ878361	Berge et al. 2014
GAW0227	NA	Pseudomonas syringae	PG02c	544	AGGGCGCTGCCCCCGTCGAGCTGCCAATTCTGACCGGTACAGTGGGTCCGGACGTGATCGACGTACGCGGCCTGACCGCCACCGGCCGCTTCACATTTGACCCTGGCTTCATGTCCACGGCCTCTTGCGATTCGAAGATCACCTACATCGATGGTGACAATGGCATTCTGCTGCACCGCGGCTACCCGATCGAACAACTGGCCGAGCAGTCCGACTACCTGGAAACCTGCTACCTGCTGCTCAACGGCGAACTGCCCACCGCCGAGCAGAAAGCCCAGTTCGTGGCCGTGGTCAAGAACCACACGATGGTTCACGAACAGCTCAAGACCTTTTTCAACGGTTTCCGCCGTGACGCCCACCCGATGGCCGTCATGTGTGGTGTAGTCGGCGCCCTGTCAGCGTTCTACCACGACTCCCTGGACATCAATAACCCGCAGCACCGCGAGATTTCCGCGGTCCGCCTGGTTGCCAAGATGCCGACCCTGGCAGCGATGGTCTACAAGTACTCCATGGGTCAGCCCATGATGTATCCGCGCAATGACCT	KJ878362	Berge et al. 2014
GAW0231	NA	Pseudomonas syringae	PG01a	541	GAGGGCGCTGCCCCCGTCGAGCTGCCAATACTGACCGGTACAGTGGGTCCGGACGTGATCGACGTACGCGGTCTGACCGCCACCGGCCGCTTCACATTTGACCCTGGCTTCATGTCCACGGCCTCTTGCGAGTCGAAGATCACCTACATTGATGGTGACAACGGAATTCTGCTGCACCGCGGCTACCCGATCGAACAACTGGCCGAGCAGTCCGATTACCTCGAGACCTGCTACCTGCTGCTCAACGGCGAGCTGCCAACCGCCGAACAGAAAGCCCAGTTCGTGGCCGTGGTCAAGAACCACACGATGGTTCACGAACAACTCAAGACCTTCTTCAACGGCTTTCGCCGTGACGCCCACCCGATGGCCGTCATGTGCGGTGTAGTCGGCGCCCTGTCGGCGTTCTACCACGATTCGCTGGACATCAATAACCCGCAGCACCGCGAAATTTCGGCTGTACGCCTGGTCGCCAAGATGCCGACCCTGGCAGCGATGGTCTACAAGTACTCCATGGGCCAACCCATGATGTACCCGCGCAACG	KJ878363	Berge et al. 2014
GAW0233	NA	Pseudomonas syringae	PG02b	530	GAGGGCGCTGCCCCCGTCGAGCTGCCAATTCTGACCGGTACAGTGGGTCCAGACGTGATCGACGTACGCGGCCTGACCGCCACCGGCCGCTTCACATTTGACCCTGGTTTCATGTCCACGGCCTCTTGCGATTCGAAGATCACCTACATCGATGGTGATAACGGCATTCTGCTACATCGCGGCTACCCGATCGAACAACTGGCCGAGCAGTCCGACTACCTCGAAACCTGCTACCTGCTGCTCAACGGTGAACTGCCCACCGCCGAGCAGAAAGCCCAGTTCGTGGCCGTGGTCAAGAACCACACGATGGTTCACGAACAGCTCAAGACCTTTTTCAACGGTTTCCGCCGCGACGCCCACCCGATGGCCGTCATGTGTGGCGTAGTCGGCGCCCTGTCAGCGTTCTACCACGACTCGCTGGACATCAATAACCCGCAGCACCGCGAGATTTCCGCGGTCCGCCTGGTCGCCAAGATGCCGACCCTGGCAGCGATGGTCTACAAGTACTCCATGGGTCAACCCATGATGTA	KJ878364	Berge et al. 2014
GAW0236	NA	Pseudomonas syringae	PG01a	543	GAGGGCGCTGCCCCCGTCGAGCTGCCAATACTGACCGGTACAGTGGGTCCGGACGTGATCGACGTACGCGGTCTGACCGCCACCGGCCGCTTCACATTTGACCCTGGCTTCATGTCCACGGCCTCTTGCGAGTCGAAGATCACCTACATTGATGGTGACAACGGAATTCTGCTGCACCGCGGCTACCCGATCGAACAACTGGCCGAGCAGTCCGATTACCTCGAGACCTGCTACCTGTTGCTCAACGGCGAGCTGCCAACCGCCGAACAGAAAGCCCAGTTCGTGGCCGTGGTCAAGAACCACACGATGGTTCACGAACAACTCAAGACCTTCTTCAACGGCTTTCGCCGTGACGCCCACCCGATGGCCGTCATGTGCGGTGTAGTCGGCGCCCTGTCGGCGTTCTACCACGATTCGCTGGACATCAATAACCCGCAGCACCGCGAAATTTCGGCTGTACGCCTGGTCGCCAAGATGCCGACCCTGGCAGCGATGGTCTACAAGTACTCCATGGGCCAACCCATGATGTACCCGCGCAACGAC	KJ878365	Berge et al. 2014
GEV388	LMG 30013T, ATCC TSD-90T	Pseudomonas floridensis	PG18	1290	ATGGCTGACAAAAAAGCGCAGTTGATCATCGAGGGCGCAGCCCCCGTCGAGCTGCCAATTCTGACCGGTACAGTGGGTCCGGACGTGATCGACGTACGCGGTCTCACCGCCACCGGCCGCTTCACATTCGACCCGGGCTTCATGTCGACCGCCTCTTGCGAGTCGAAGATCACCTACATTGATGGTGACAACGGAATCCTGCTTCACCGCGGCTACCCGATCGAACAACTGGCCGAGCAGTCCGACTACCTGGAAACCTGCTACCTGCTGCTCAATGGCGAACTGCCAACCGCCGAGCAGAAAGCCCAGTTCGTTGCCGTGGTCAAGAACCACACGATGGTCCACGAACAGCTCAAGACCTTTTTCAACGGCTTTCGCCGCGATGCTCACCCGATGGCGGTCATGTGCGGCGTAGTCGGCGCACTTTCAGCGTTCTATCACGACTCGCTGGACATCAATAACCCGCAGCACCGCGAGATTTCCGCCGTACGCCTGGTCGCCAAGATGCCGACCCTCGCCGCGATGGTCTACAAGTACTCCATGGGCCAGCCCATGATGTACCCGCGCAACGACCTCAGCTACGCCGAAAACTTCCTGCACATGATGTTCAACACCCCGTGCGAGATCAAACCGATCAGCCCGGTGCTGGCCAAGGCGATGGACAAGATCTTCATCCTGCACGCCGACCACGAACAGAACGCATCCACCTCCACCGTGCGCATGGCAGGCTCCTCGGGCGCCAACCCGTTCGCCTGTATCGCAGCTGGCATCGCGGCACTCTGGGGCCCGGCTCACGGCGGCGCCAACGAGGCCGTGCTGACCATGCTCGATGAAATCGGCGATGTCTCGAACATCGACACCTTCATCGCCAAGGCCAAAGACAAGAACGATCCGTTCAAGCTCATGGGCTTCGGCCACCGCGTCTACAAGAACCGCGACCCACGCGCCACCGTGATGAAGCAGACCTGCGACGAAGTCCTCAAGGAACTGGGCATCAACAACGATCCGCAACTCGAACTGGCCATGCGCCTGGAAGAGATCGCCCTGACCGACCCTTACTTCATCGAACGCTCGCTGTACCCGAACGTGGATTTCTATTCGGGCATCATTCTGAAGGCCATCGGCATTCCAACCAGCATGTTCACCGTGATATTCGCCCTGGCGCGGACCGTCGGCTGGATCTCGCACTGGAAGGAAATGCTCTCAAGCCCCTACAAGATCGGTCGCCCGCGCCAGCTGTACACCGGCAACGTGCAGCGCGACATCGTCGAGCTGAAAGACCGCAAGTAA	MUIO00000000	Timilsina et al, 2018
H5E1	MAFF 311141	Pseudomonas syringae pv. pisi	PG02b	409	CACCGGCCGCTTCACATTTGACCCTGGTTTCATGTCCACGGCCTCTTGCGATTCGAAGATCACCTACATCGATGGTGATAATGGCATTCTGCTACACCGCGGCTACCCGATCGAACAGCTGGCCGAGCAGTCCGACTACCTCGAAACCTGCTACCTGCTACTCAACGGTGAACTGCCTACCGCCGAGCAGAAAGCCCAGTTCGTGGCCGTGGTCAAGAACCACACGATGGTTCACGAACAGCTCAAGACCTTTTTCAACGGTTTCCGCCGCGACGCCCACCCGATGGCCGTCATGTGTGGCGTAGTCGGCGCCCTGTCAGCGTTCTATCACGACTCGCTGGACATCAATAACCCGCAGCACCGCGAGATTTCTGCGATCCGCCTGGTCGCCAAGATGCCGACCCTGGCA	AY610737	Berge et al. 2014
IBSBF1274	ICMP 13205, IBSBF 1274	Pseudomonas cichorii	PG11	409	CACCGGCCGCTTCACATTCGACCCTGGCTTCATGTCGACCGCCTCTTGCGAGTCGAAGATCACCTACATTGATGGTGATAATGGCATTCTGCTGCACCGCGGTTATCCGATCGAGCAACTGGCCGAACAGTCCGATTATCTGGAAACCTGCTACCTTCTGCTCAACGGCGAATTGCCGACCAGCGAACAGAAAGCCCAGTTCGTTGCCGTGGTCAAGAACCACACCATGGTTCACGAACAGCTGAAGAGTTTCTTCAACGGTTTCCGCCGCGACGCCCACCCGATGGCTGTCATGTGCGGCGTAGTCGGTGCCCTGTCCGCGTTCTACCACGACTCGCTGGACATCAATAACCCGCAACACCGCGAAATCTCTGCAGTGCGCCTGGTCGCCAAGATGCCGACCCTGGCA	KJ878366	Berge et al. 2014
ICMP19117	CFBP7019, CIP 108180, DSM 14939, LMG 21466	Pseudomonas congelans	PG02c	1290	ATGGCTGACAAAAAAGCGCAGTTGATCATCGAGGGCGCTGCCCCCGTCGAGCTGCCAATTCTGACCGGTACAGTGGGTCCGGACGTGATCGACGTACGCGGCCTGACCGCCACCGGCCGCTTCACATTTGACCCTGGCTTCATGTCCACGGCCTCTTGCGATTCGAAGATCACCTACATCGATGGTGACAATGGCATTCTGCTACACCGCGGCTACCCGATCGAACAACTGGCCGAGCAGTCCGACTACCTGGAAACCTGCTACCTGCTGCTCAACGGTGAACTGCCCACCGCCGAGCAGAAAGCCCAGTTCGTGGCCGTGGTCAAGAACCACACGATGGTTCACGAACAGCTCAAGACCTTTTTCAACGGTTTCCGCCGTGACGCCCACCCGATGGCCGTCATGTGTGGTGTAGTCGGCGCCCTGTCAGCGTTCTACCACGACTCTCTGGACATCAATAACCCGCAGCACCGCGAGATTTCCGCGATCCGCCTGGTTGCCAAGATGCCGACCCTGGCAGCGATGGTCTACAAGTACTCCATGGGCCAGCCCATGATGTATCCGCGCAATGACCTCAGCTACGCGGAAAACTTCCTGCACATGATGTTCAACACACCGTGCGAGATCAAACCGATCAGCCCGGTGCTGGCCAAGGCGATGGACAAGATTTTCATCCTCCACGCCGATCACGAGCAGAACGCTTCGACCTCCACCGTGCGCATGGCGGGTTCTTCGGGCGCCAACCCGTTCGCCTGTATCGCCGCCGGTATCGCAGCGCTCTGGGGCCCTGCCCACGGCGGCGCCAACGAAGCGGTACTGGCCATGCTCGATGAAATCGGCGATGTGTCGAACATCGACAAGTTCATTGCCAAGGCCAAGGACAAGAACGATCCGTTCAAGCTCATGGGCTTCGGTCACCGCGTGTACAAGAACCGTGACCCGCGCGCCACCGTAATGAAGCAGACCTGCGACGAAGTACTGAAAGAGCTGGGCATCACCAACGATCCTCAACTCGAACTGGCCATGCGCCTCGAAGAGATCGCCCTGACCGATCCGTACTTCATCGAGCGCTCGCTGTACCCGAACGTCGACTTCTATTCGGGCATCATCCTCAAGGCCATCGGCATTCCGACCAGCATGTTCACCGTGATCTTCGCCCTGGCGCGGACCGTCGGCTGGATCTCGCACTGGAAGGAAATGCTCTCCAGCCCTTACAAGATCGGTCGCCCTCGCCAGCTGTACACCGGCAACGTGCAACGCGACATCGTCGCCCTGCAAGACCGCAAGTAA	LJQB00000000	JGI
ICMP2855	CFBP3204, NCPPB 1873, DSM 21109	Pseudomonas caricapapayae	PG06	1290	ATGGCTGACAAAAAAGCGCAGTTGATCATCGAGGGCGCAGCCCCCGTCGAGCTGCCAATTCTGACCGGTACAGTGGGTCCGGACGTGATCGACGTACGCGGCCTGACCGCCACCGGCCGCTTCACATTTGACCCTGGCTTCATGTCCACGGCCTCTTGCGATTCGAAGATCACCTACATCGATGGTGACAATGGAATTCTGCTGCACCGCGGCTACCCGATCGAACAACTGGCCGAGCAGTCCGACTATCTCGAAACCTGCTATCTGCTGCTCAACGGCGAACTGCCCACCGCCGAACAGAAAGCCCAGTTCGTGGCCGTGGTCAAGAACCACACGATGGTTCACGAGCAACTCAAGACATTTTTCAACGGCTTTCGCCGCGACGCCCACCCGATGGCCGTCATGTGCGGCGTAGTCGGCGCCCTCTCGGCGTTCTACCACGACTCGCTGGACATCAATAATCCGCAGCACCGCGAAATTTCCGCCGTGCGCCTGGTTGCCAAGATGCCGACCCTGGCAGCAATGGTCTATAAGTACTCCATGGGCCAGCCCATGATGTACCCACGAAACGACCTCAGCTACGCCGAAAACTTCCTGCACATGATGTTCAACACCCCGTGCGAGATCAAACCGATCAGCCCGGTGCTGGCCAAGGCGATGGACAAGATCTTCATCCTTCACGCCGATCACGAGCAGAACGCTTCGACCTCCACCGTGCGCATGGCAGGCTCTTCGGGTGCCAACCCGTTCGCCTGCATCGCAGCCGGCATCGCAGCACTCTGGGGCCCGGCCCACGGCGGTGCCAACGAAGCTGTACTGACCATGCTCGATGAAATCGGTGACGTGTCGAACATCGACAAGTTCATCGCCAAGGCCAAGGACAAGAACGATCCGTTCAAGCTCATGGGCTTCGGTCATCGGGTTTACAAAAACCGTGATCCGCGCGCCACCGTGATGAAGCAGACCTGCGATGAAGTACTGAAAGAACTGGGCATCAACAACGACCCTCAGCTCGAACTGGCCATGCGCCTCGAGGAGATCGCCCTCACCGACCCGTACTTCATCGAGCGCTCGCTGTACCCGAACGTCGACTTCTACTCCGGTATCATCCTCAAGGCTATCGGCATTCCGACCAGCATGTTCACCGTGATCTTCGCCCTGGCGCGGACCGTCGGCTGGATTTCGCACTGGAAAGAAATGCTCTCCAGCCCTTACAAGATCGGTCGCCCTCGTCAACTGTACACCGGCAACGTGCAACGCGATATCGTCGCTCTGCAAGACCGCAAGTAA	LJPW00000000	JGI
ICMP4352	NCPPB 639, ATCC 13522, CFBP 1670, LMG 2209	Pseudomonas savastanoi pv. savastanoi	PG03	1290	ATGGCTGACAAAAAAGCGCAGTTGATCATCGAGGGCGCAGCCCCCGTCGAGCTGCCAATTCTGACCGGTACAGTGGGTCCGGACGTGATCGACGTACGCGGCCTGACCGCCACCGGCCGCTTCACATTTGACCCTGGCTTCATGTCCACGGCCTCTTGCGATTCGAAGATCACCTACATTGATGGTGACAATGGCATTCTGCTGCACCGCGGCTACCCGATCGAACAACTGGCCGAGCAGTCCGATTACCTCGAAACCTGCTACCTGCTGCTCAACGGCGAACTGCCGACCGCCGAACAGAAAGCCCAGTTCGTGGCCGTGGTCAAGAACCACACGATGGTTCACGAGCAACTCAAGACCTTCTTCAACGGCTTTCGTCGCGACGCCCACCCGATGGCCGTCATGTGCGGCGTAGTCGGTGCCCTGTCAGCGTTCTACCACGACTCGCTGGACATCAATAACCCGCAGCACCGCGAGATTTCCGCTGTACGCCTGGTGGCCAAGATGCCGACCCTGGCAGCGATGGTCTACAAGTACTCCATGGGCCAGCCCATGATGTACCCGCGCAACGACCTCAGCTACGCCGAAAACTTCCTGCACATGATGTTCAACACCCCGTGCGAGATCAAACCGATCAGCCCGGTGCTGGCCAAGGCGATGGACAAGATCTTCATCCTTCACGCCGATCACGAGCAGAACGCCTCGACATCCACCGTCCGCATGGCAGGCTCTTCGGGCGCCAACCCGTTTGCCTGTATCGCTGCCGGCATCGCCGCGCTATGGGGCCCGGCCCACGGCGGCGCCAACGAAGCGGTACTGACCATGCTGGATGAAATCGGTGACGTGTCGAACATCGACAAGTTCATCGCCAAGGCCAAGGACAAGAACGACCCGTTCAAGCTCATGGGCTTCGGCCACCGCGTCTACAAGAACCGTGACCCGCGTGCCACCGTGATGAAGCAGACCTGCGACGAAGTGCTCAAGGAACTGGGTATCACCAACGATCCTCAGCTCGAACTGGCCATGCGCCTCGAAGAGATCGCCCTGACCGACCCGTACTTCATCGAGCGCTCGCTGTACCCGAACGTCGACTTCTACTCAGGCATCATCCTCAAGGCCATCGGCATTCCGACCAGCATGTTCACCGTAATCTTCGCTCTGGCGCGGACCGTCGGCTGGATTTCGCACTGGAAAGAAATGCTCTCCAGCCCTTACAAGATCGGTCGCCCTCGCCAGCTCTACACCGGCAACGTGCAACGCGATATCGTCGCCCTGCAAGACCGCAAGTAA	LJRJ00000000	JGI
ICMP7848	CFBP 3224, LMG 5694, NCPPB 3693, ATCC 35104	Pseudomonas ficuserectae	PG03	1290	ATGGCTGACAAAAAAGCGCAGTTGATCATCGAGGGCGCAGCCCCCGTCGAGCTGCCAATTCTGACCGGTACAGTGGGTCCGGACGTGATCGACGTACGCGGCCTGACCGCCACCGGCCGCTTCACATTTGACCCTGGCTTCATGTCCACGGCCTCTTGCGATTCGAAGATCACCTACATTGATGGTGACAATGGCATTCTGCTGCACCGCGGCTACCCGATCGAACAACTGGCCGAGCAGTCCGATTACCTCGAAACCTGCTACCTGCTGCTCAACGGCGAACTGCCGACCGCCGAACAGAAAGCCCAGTTCGTGGCCGTGGTCAAGAACCACACGATGGTTCACGAGCAACTCAAGACCTTCTTCAACGGCTTTCGTCGCGACGCCCACCCGATGGCCGTCATGTGCGGCGTAGTCGGTGCCCTGTCAGCGTTCTACCACGACTCGCTGGACATCAATAACCCGCAGCACCGCGAGATTTCCGCTGTACGCCTGGTGGCCAAGATGCCGACCCTGGCAGCGATGGTCTACAAGTACTCCATGGGCCAGCCCATGATGTACCCGCGCAACGACCTCAGCTACGCCGAAAACTTCCTGCACATGATGTTCAACACCCCGTGCGAGATCAAACCGATCAGCCCGGTGCTGGCCAAGGCGATGGACAAGATCTTCATCCTTCACGCCGATCACGAGCAGAACGCCTCGACATCCACCGTCCGCATGGCAGGCTCTTCGGGCGCCAACCCGTTTGCCTGTATCGCTGCCGGCATCGCCGCGCTCTGGGGCCCGGCCCACGGCGGCGCCAACGAAGCGGTACTGACCATGCTGGATGAGATCGGTGACGTGTCGAACATCGACAAGTTCATCGCCAAGGCCAAGGACAAGAACGACCCGTTCAAGCTCATGGGCTTCGGCCACCGCGTCTACAAGAACCGTGACCCGCGCGCCACCGTGATGAAGCAGACCTGCGACGAAGTGCTCAAGGAACTGGGTATCACCAACGATCCTCAGCTCGAACTGGCCATGCGCCTCGAAGAGATCGCCCTGACCGACCCGTACTTCATCGAGCGCTCGCTGTACCCGAACGTCGACTTCTACTCGGGCATCATCCTCAAGGCCATCGGCATTCCGACCAGCATGTTCACCGTAATCTTCGCTCTGGCACGGACCGTCGGCTGGATTTCGCACTGGAAAGAAATGCTCTCCAGCCCTTACAAGATCGGTCGCCCTCGCCAGCTCTACACCGGCAACGTGCAACGCGACATCGTCGCCCTGCAAGACCGCAAGTAA	LJQJ00000000	JGI
ICMP9151	NCPPB 3465, ATCC 43299	Pseudomonas tremae	PG04	1290	ATGGCTGACAAAAAAGCGCAGTTGATCATCGAGGGCGCAGCCCCCGTCGAGCTGCCAATTCTGACCGGTACAGTGGGTCCGGACGTGATCGACGTACGCGGACTGACCGCCACCGGCCGCTTCACATTTGACCCTGGCTTCATGTCCACGGCATCTTGCGAGTCGAAGATCACCTACATCGATGGTGACAACGGAATCCTGCTTCACCGCGGCTACCCTATCGAACAACTGGCCGAGCAGTCCGATTACCTCGAAACCTGTTACCTGCTGCTCAACGGCGAATTGCCGACCGCCGAACAAAAAGCCCAGTTTGTGGCCGTGGTCAAGAACCACACGATGGTTCACGAGCAACTCAAGACATTTTTCAACGGCTTCCGCCGCGATGCCCACCCGATGGCCGTCATGTGCGGCGTAGTCGGCGCCCTTTCTGCGTTCTATCACGACTCGCTGGACATCAATAACCCGCAGCACCGCGAAATTTCGGCAGTGCGCCTGGTAGCCAAGATGCCGACCCTTGCAGCGATGGTCTACAAGTACTCCATGGGGCAACCCATGATGTACCCGCGTAACGACCTCAGCTACGCCGAGAATTTCCTGCACATGATGTTCAACACCCCGTGCGAGATCAAACCGATCAGCCCGGTACTGGCCAAGGCGATGGACAAGATCTTCATCCTCCACGCCGATCACGAGCAGAATGCCTCTACCTCCACCGTGCGCATGGCCGGCTCCTCTGGCGCCAACCCGTTCGCTTGCATCGCGGCCGGCATTGCCGCGTTGTGGGGCCCGGCTCACGGCGGCGCCAATGAGGCGGTACTGACCATGCTTGATGAAATTGGCGATGTATCCAACATCGACAAGTTCATTGCCAAGGCCAAGGACAAGAACGACCCGTTCAAGCTCATGGGTTTCGGCCATCGCGTCTACAAGAACCGCGACCCTCGTGCCACAGTGATGAAGCAGACCTGCGACGAAGTCCTGAAGGAACTGGGTATCAAAAACGATCCTCAGCTCGAGCTCGCCATGCGCCTCGAAGAGATCGCCCTCACCGACCCATACTTCATCGAGCGCTCGCTGTACCCGAACGTCGACTTCTACTCGGGCATCATCCTCAAGGCCATCGGCATTCCGACCAGCATGTTCACCGTGATCTTCGCTCTGGCGCGGACCGTCGGCTGGATCTCGCACTGGAAGGAAATGCTCTCCAGCCCTTACAAGATCGGTCGTCCACGCCAGCTTTATACCGGCGACGTGCAACGCGATATCGTCCCGCTGCAAGACCGCAAGTAG	LJRO00000000	JGI
ICMP9855	NA	Pseudomonas syringae pv. actinidiae Biovar 1	PG01b	548	CCCGTCGAGCTGCCAATACTGACCGGTACAGTGGGTCCGGACGTGATCGACGTACGCGGTCTGACCGCCACCGGCCGCTTCACATTTGACCCTGGTTTCATGTCCACGGCCTCTTGCGAGTCGAAGATCACCTACATCGATGGTGACAACGGAATTCTGCTGCACCGCGGCTACCCGATCGAACAACTGGCCGAGCAGTCCGATTATCTCGAGACCTGCTACCTGTTGCTCAACGGCGAGCTGCCAACCGCCGAACAGAAAGCCCAGTTCGTGGCCGTGGTCAAGAACCATACGATGGTTCACGAACAACTCAAGACCTTCTTCAACGGCTTTCGCCGTGACGCCCACCCGATGGCCGTCATGTGCGGTGTAGTCGGCGCCCTGTCGGCGTTCTACCACGATTCGCTGGACATCAATAACCCGCAGCACCGCGAAATTTCGGCTGTACGCCTGGTCGCCAAGATGCCGACACTGGCAGCGATGGTCTACAAGTACTCCATGGGCCAACCCATGATGTACCCGCGCAACGACCTCAGCTACGCCGAAAA	JN683511	NCBI
JAW0002	NA	Pseudomonas syringae	PG02d	542	AGGGCGCTGCCCCCGTCGAGCTGCCAATTCTGACCGGTACAGTGGGTCCGGACGTGATCGACGTACGCGGCCTGACCGCCACCGGCCGCTTCACATTTGACCCTGGTTTCATGTCCACGGCGTCTTGCGATTCGAAGATCACCTACATTGATGGTGACAATGGCATTCTGCTGCACCGCGGCTACCCGATCGAACAACTGGCAGAGCAGTCCGACTACCTCGAAACCTGCTACCTGCTGCTCAACGGCGAACTGCCCACCGCCGAGCAGAAAGCCCAGTTCGTGGCCGTGGTCAAGAACCACACGATGGTTCACGAGCAACTCAAGACCTTTTTCAACGGTTTCCGTCGCGACGCCCACCCGATGGCCGTCATGTGTGGCGTAGTCGGCGCCCTGTCAGCGTTCTATCACGACTCGCTGGACATCAATAACCCGCAGCACCGCGAGATTTCCGCGGTCCGCCTGGTCGCCAAGATGCCGACCCTGGCAGCGATGGTCTACAAGTACTCCATGGGTCAGCCCATGATGTACCCGCGCAACGAC	KJ878367	Berge et al. 2014
JAW0003	NA	Pseudomonas syringae	PG02d	541	GGGCGCTGCCCCCGTCGAGCTGCCAATTCTGACCGGTACAGTGGGTCCGGACGTGATCGACGTACGCGGCCTGACCGCCACCGGCCGCTTCACATTTGACCCTGGTTTCATGTCCACGGCGTCTTGCGATTCGAAGATCACCTACATCGATGGTGACAATGGCATTCTGCTACACCGCGGCTACCCGATCGAACAACTGGCCGAGCAGTCCGACTACCTCGAAACCTGCTACCTGCTGCTCAACGGCGAACTGCCCACCGCCGAGCAGAAAGCCCAGTTCGTGGCCGTGGTCAAGAACCACACGATGGTTCACGAGCAACTCAAGACCTTTTTCAACGGTTTCCGTCGCGACGCCCACCCGATGGCCGTCATGTGTGGCGTAGTCGGTGCCCTGTCAGCGTTCTACCACGACTCGCTGGACATCAATAACCCGCAGCACCGCGAGATTTCCGCGGTACGCCTGGTCGCCAAGATGCCGACCCTGGCAGCGATGGTCTACAAGTACTCCATGGGTCAACCCATGATGTACCCGCGCAACGAC	KJ878368	Berge et al. 2014
JAW0012	NA	Pseudomonas syringae	PG02d	547	GGGCGCTGCCCCCGTCGAGCTGCCAATTCTGACCGGTACAGTGGGTCCGGACGTGATCGACGTACGCGGCCTGACCGCCACCGGCCGCTTCACATTTGACCCTGGTTTCATGTCCACGGCGTCTTGCGATTCGAAGATCACCTACATCGATGGTGACAATGGCATTCTGCTGCACCGCGGCTACCCGATCGAACAACTGGCCGAGCAGTCCGACTACCTCGAAACCTGCTACCTGCTGCTCAACGGCGAACTGCCCACCGCCGAGCAGAAAGCCCAGTTCGTGGCCGTGGTCAAGAACCACACGATGGTTCACGAACAGCTCAAGACCTTTTTCAACGGTTTCCGCCGCGACGCCCACCCGATGGCCGTCATGTGTGGCGTAGTCGGTGCCCTGTCAGCGTTCTACCACGACTCGCTGGACATCAATAACCCGCAGCACCGCGAGATTTCCGCGGTCCGCCTGGTCGCCAAGATGCCGACCCTGGCAGCGATGGTCTACAAGTACTCCATGGGTCAACCCATGATGTACCCGCGCAACGACCTCAGC	KJ878369	Berge et al. 2014
JT6	NA	Pseudomonas viridiflava	PG07a	583	TCCCGTCGAAGCTGCCAATATTGCTGACCGGTACAGTGGGTCCGGACGTGATCGACGTACGCGGTCTCACCGCCACCGGCCGCTTCACATTCGACCCTGGCTTCATGTCGACCGCCTCTTGCGAGTCGAAGATCACCTACATCGATGGTGACAACGGAATCCTGCTGCACCGCGGCTACCCTATCGAACAACTGGCCCAGCACTCCGACTACCTGGAGACCTGCTACCTGCTGCTCAACGGCGAATTGCCGACCGCCGAGCAGAAAGCCCAGTTCGTCGCCGTGGTCAAGAACCACACGATGGTCCACGAACAGCTCAAGACCTTTTTCAACGGCTTCCGTCGCGACGCCCACCCGATGGCCGTCATGTGCGGCGTGGTCGGTGCGCTTTCAGCGTTCTACCACGACTCGCTGGACATCAATAATCCGCAGCACCGCGAGATTTCCGCCGTACGCCTGGTCGCCAAGATGCCGACCCTGGCCGCCATGGTCTACAAGTACTCCATGGGTCAGCCCATGATGTACCCGCGCAATGACCTCAGCTACGCCGAAAACTTCCTGCACATGATGTTCAACACCCCGTG	KJ878370	Bartoli et al 2014; Berge et al. 2014
JT7	NA	Pseudomonas syringae pv. syringae	PG02b	535	GCCCCCGTCGAGCTGCCAATTCTGACCGGTACAGTGGGTCCGGACGTGATCGACGTACGCGGCCTGACCGCCACCGGCCGCTTCACATTTGACCCTGGTTTCATGTCCACGGCCTCTTGCGATTCGAAGATCACCTACATCGATGGTGATAATGGCATTCTGCTACACCGCGGCTACCCGATCGAACAACTGGCCGAGCAGTCCGACTATCTCGAAACCTGCTACCTGCTGCTCAACGGTGAACTGCCCACCGCCGAGCAGAAAGCCCAGTTCGTGGCCGTGGTCAAGAACCACACGATGGTTCACGAACAGCTCAAGACCTTTTTCAACGGTTTCCGCCGCGACGCCCACCCGATGGCCGTCATGTGTGGCGTAGTCGGCGCCCTGTCAGCGTTCTACCACGACTCACTGGACATCAATAACCCGCAGCACCGCGAGATTTCTGCGGTCCGCCTGGTCGCCAAAATGCCGACCCTGGCAGCGATGGTCTACAAGTACTCCATGGGTCAGCCCATGATGTACCCGCGCAACGACT	KJ878371	Berge et al. 2014
K93001	MAFF 302851	Pseudomonas syringae pv. theae	PG01b	409	CACCGGCCGCTTCACATTTGACCCTGGTTTCATGTCCACGGCCTCTTGCGAGTCGAAGATCACCTACATCGATGGTGACAACGGAATTCTGCTGCACCGCGGCTACCCGATCGAACAACTGGCCGAGCAGTCCGATTATCTCGAGACCTGCTACCTGTTGCTCAACGGCGAGCTGCCAACCGCCGAACAGAAAGCCCAGTTCGTGGCCGTGGTCAAGAACCACACGATGGTTCACGAACAACTCAAGACCTTCTTCAACGGCTTTCGCCGTGACGCCCACCCGATGGCCGTCATGTGCGGTGTAGTCGGCGCCCTGTCGGCGTTCTACCACGATTCGCTGGACATCAATAACCCGCAGCACCGCGAAATTTCGGCTGTACGCCTGGTCGCCAAGATGCCGACCCTGGCA	AY610752	Sawada et al. 1999; Berge et al. 2014
KACC10584	ICMP 19072	Pseudomonas syringae pv. actinidiae Biovar 2	PG01b	531	CCCGTCGAGCTGCCAATACTGACCGGTACAGTGGGTCCGGACGTGATCGACGTACGCGGTCTGACCGCCACCGGCCGCTTCACATTTGACCCTGGTTTCATGTCCACGGCCTCTTGCGAGTCGAAGATCACCTACATCGATGGTGACAACGGAATTCTGCTGCACCGCGGCTACCCGATCGAACAACTGGCCGAGCAGTCCGATTATCTCGAGACCTGCTACCTGTTGCTCAACGGCGAGCTGCCAACCGCCGAACAGAAAGCCCAGTTCGTGGCCGTGGTCAAGAACCACACGATGGTTCACGAACAACTCAAGACCTTCTTCAACGGCTTTCGCCGTGACGCCCACCCGATGGCCGTCATGTGCGGTGTAGTCGGCGCCCTGTCGGCGTTCTACCACGATTCGCTGGACATCAATAACCCGCAGCACCGCGAAATTTCGGCTGTACGCCTGGTCGCCAAGATGCCGACCCTGGCAGCGATGGTCTACAAGTACTCCATGGGCCAACCCATGATGTACCCGCGCAACGAC	JN683505	NCBI
KACC10594	ICMP 19073	Pseudomonas syringae pv. actinidiae Biovar 2	PG01b	548	CCCGTCGAGCTGCCAATACTGACCGGTACAGTGGGTCCGGACGTGATCGACGTACGCGGTCTGACCGCCACCGGCCGCTTCACATTTGACCCTGGTTTCATGTCCACGGCCTCTTGCGAGTCGAAGATCACCTACATCGATGGTGACAACGGAATTCTGCTGCACCGCGGCTACCCGATCGAACAACTGGCCGAGCAGTCCGATTATCTCGAGACCTGCTACCTGTTGCTCAACGGCGAGCTGCCAACCGCCGAACAGAAAGCCCAGTTCGTGGCCGTGGTCAAGAACCACACGATGGTTCACGAACAACTCAAGACCTTCTTCAACGGCTTTCGCCGTGACGCCCACCCGATGGCCGTCATGTGCGGTGTAGTCGGCGCCCTGTCGGCGTTCTACCACGATTCGCTGGACATCAATAACCCGCAGCACCGCGAAATTTCGGCTGTACGCCTGGTCGCCAAGATGCCGACCCTGGCAGCGATGGTCTACAAGTACTCCATGGGCCAACCCATGATGTACCCGCGCAACGACCTCAGCTACGCCGAAAA	JN683506	NCBI
KACC10754	ICMP 19071	Pseudomonas syringae pv. actinidiae Biovar 2	PG01b	573	CCCGTCGAGCTGCCAATACTGACCGGTACAGTGGGTCCGGACGTGATCGACGTACGCGGTCTGACCGCCACCGGCCGCTTCACATTTGACCCTGGTTTCATGTCCACGGCCTCTTGCGAGTCGAAGATCACCTACATCGATGGTGACAACGGAATTCTGCTGCACCGCGGCTACCCGATCGAACAACTGGCCGAGCAGTCCGATTATCTCGAGACCTGCTACCTGTTGCTCAACGGCGAGCTGCCAACCGCCGAACAGAAAGCCCAGTTCGTGGCCGTGGTCAAGAACCACACGATGGTTCACGAACAACTCAAGACCTTCTTCAACGGCTTTCGCCGTGACGCCCACCCGATGGCCGTCATGTGCGGTGTAGTCGGCGCCCTGTCGGCGTTCTACCACGATTCGCTGGACATCAATAACCCGCAGCACCGCGAAATTTCGGCTGTACGCCTGGTCGCCAAGATGCCGACCCTGGCAGCGATGGTCTACAAGTACTCCATGGGCCAACCCATGATGTACCCGCGCAACGACCTCAGCTACGCCGAAAACTTCCTGCACATGATGTTCAACACG	JN683507	NCBI
KG0004	KG4	Pseudomonas syringae pv. actinidiae	PG01a	517	GCCCCCGTCGAGCTGCCAATACTGACCGGTACAGTGGGTCCGGACGTGATCGACGTACGCGGCCTGACCGCCACCGGCCGCTTCACATTTGACCCTGGCTTCATGTCCACGGCCTCTTGCGAGTCGAAGATCACCTACATTGATGGTGACAACGGAATTCTGCTGCACCGCGGCTACCCGATCGAACAACTGGCCGAGCAGTCCGATTACCTCGAGACCTGCTACCTGCTGCTCAACGGCGAGCTGCCAACCGCCGAACAGAAAGCCCAGTTCGTGGCCGTGGTCAAGAACCACACGATGGTTCACGAACAACTCAAGACCTTCTTCAACGGCTTTCGCCGTGACGCCCACCCGATGGCCGTCATGTGCGGTGTAGTTGGCGCCCTGTCGGCGTTCTACCACGATTCGCTGGACATCAATAACCCGCAGCACCGCGAAATTTCGGCTGTACGCCTGGTCGCCAAGATGCCGACCCTGGCAGCGATGGTCTACAAGTACTCCATGGGCCAACCCATGA	KJ878372	Berge et al. 2014
KN203	MAFF 302783	Pseudomonas syringae pv. maculicola	PG01a	409	CACCGGCCGCTTCACATTTGACCCTGGCTTCATGTCCACGGCCTCTTGCGAGTCGAAGATCACCTACATTGATGGTGACAACGGAATTCTGCTGCACCGCGGCTACCCGATCGAACAACTGGCCGAGCAGTCCGATTACCTCGAGACCTGCTACCTGTTGCTCAACGGCGAGCTGCCAACCGCCGAACAGAAAGCCCAGTTCGTGGCCGTGGTCAAGAACCACACGATGGTTCACGAACAACTCAAGACCTTCTTCAACGGCTTTCGCCGTGACGCCCACCCGATGGCCGTCATGTGCGGTGTAGTCGGCGCCCTGTCGGCGTTCTACCACGATTCGCTGGACATCAATAACCCGCAGCACCGCGAAATTTCGGCTGTACGCCTGGTCGCCAAGATGCCGACCCTGGCA	AY610722	Berge et al. 2014
KN221	MAFF 302787	Pseudomonas syringae pv. coronofaciens	PG04	409	CACCGGCCGCTTCACATTTGACCCTGGCTTCATGTCCACGGCATCTTGCGAGTCGAAGATCACCTACATCGATGGTGACAACGGAATCCTGCTTCACCGCGGCTACCCTATCGAACAACTGGCCGAGCAGTCCGATTACCTCGAAACCTGTTACCTGCTGCTCAACGGCGAATTGCCGACCGCCGAACAAAAAGCCCAGTTTGTGGCCGTGGTCAAGAACCACACGATGGTTCACGAGCAACTCAAGACATTTTTCAACGGCTTCCGCCGCGATGCCCACCCGATGGCCGTCATGTGCGGCGTAGTCGGCGCCCTTTCTGCGTTCTATCACGACTCGCTGGACATCAATAACCCGCAGCACCGCGAAATTTCGGCAGTGCGCCTGGTAGCCAAGATGCCGACCCTGGCA	AY610700	Berge et al. 2014
KOZ8101	MAFF 810036, ICMP 13650	Pseudomonas syringae pv. broussonetiae	PG03	409	CACCGGCCGCTTCACATTTGACCCTGGCTTCATGTCCACGGCCTCTTGCGATTCGAAGATCACCTACATTGATGGTGACAATGGCATTCTGCTGCACCGCGGCTACCCGATCGAACAACTGGCCGAGCAGTCCGATTACCTCGAAACCTGCTACCTGCTGCTCAACGGCGAACTGCCGACCGCCGAACAGAAAGCCCAGTTCGTGGCCGTGGTCAAGAACCACACGATGGTTCACGAGCAACTCAAGACCTTCTTCAACGGCTTTCGTCGCGACGCCCACCCGATGGCCGTCATGTGCGGCGTAGTCGGTGCCCTGTCAGCGTTCTACCACGACTCGCTGGACATCAATAACCCGCAGCACCGCGAGATTTCCGCTGTACGCCTGGTGGCCAAGATGCCGACCCTGGCA	LJPV00000000	Takahashi et al. 1996; Berge et al. 2014
KW30	KW 30, NCPPB 3740, ICMP 9854, CFBP 4911	Pseudomonas syringae pv. actinidiae Biovar 1	PG01b	556	GACGTGATCGACGTACGCGGTCTGACCGCCACCGGCCGCTTCACATTTGACCCTGGTTTCATGTCCACGGCCTCTTGCGAGTCGAAGATCACCTACATCGATGGTGACAACGGAATTCTGCTGCACCGCGGCTACCCGATCGAACAACTGGCCGAGCAGTCCGATTATCTCGAGACCTGCTACCTGTTGCTCAACGGCGAGCTGCCAACCGCCGAACAGAAAGCCCAGTTCGTGGCCGTGGTCAAGAACCATACGATGGTTCACGAACAACTCAAGACCTTCTTCAACGGCTTTCGCCGTGACGCCCACCCGATGGCCGTCATGTGCGGTGTAGTCGGCGCCCTGTCGGCGTTCTACCACGATTCGCTGGACATCAATAACCCGCAGCACCGCGAAATTTCGGCTGTACGCCTGGTCGCCAAGATGCCGACACTGGCAGCGATGGTCTACAAGTACTCCATGGGCCAACCCATGATGTACCCGCGCAACGACCTCAGCTACGCCGAAAACTTCCTGCACATGATGTTCAACACGCCGTGCGAGATCAAAACGATCA	FN652861	Takikawa et al. 1989; Berge et al. 2014
LAB0001	NA	Pseudomonas syringae	PG07a	545	GAGGGCGCTGCCCCCGTCGAGCTGCCAATTCTGACCGGTACAGTGGGTCCGGACGTGATCGACGTACGCGGTCTCACCGCCACCGGCCGCTTCACATTCGACCCTGGCTTCATGTCGACCGCCTCTTGCGAGTCGAAGATCACCTACATCGATGGTGACAACGGAATCCTGCTGCACCGCGGCTACCCTATCGAACAACTGGCCCAGCACTCCGACTACCTGGAGACCTGCTACCTGCTGCTCAATGGCGAATTGCCGACCGCCGAGCAGAAAGCCCAGTTCGTCGCCGTGGTCAAGAACCACACGATGGTCCACGAACAGCTCAAGACCTTTTTCAACGGCTTCCGTCGCGACGCCCACCCGATGGCCGTCATGTGCGGCGTGGTCGGCGCGCTTTCAGCGTTCTACCACGACTCGCTGGACATCAATAATCCGCAGCACCGCGAGATTTCCGCCGTACGCCTGGTCGCCAAGATGCCGACCCTGGCCGCCATGGTCTACAAGTACTCCATGGGTCAGCCCATGATGTACCCGCGCAACGACCT	KJ878373	Berge et al. 2014
LAB0003	NA	Pseudomonas syringae	PG02b	544	GAGGGCGCTGCCCCCGTCGAGCTGCCAATTCTGACCGGTACAGTGGGTCCGGACGTGATCGACGTACGCGGCCTGACCGCCACCGGCCGCTTCACATTTGACCCTGGTTTCATGTCCACGGCCTCTTGCGATTCGAAGATCACCTACATCGATGGTGATAATGGCATTCTGCTACACCGCGGCTACCCGATCGAACAACTGGCCGAGCAGTCCGACTATCTCGAAACCTGCTACCTGCTGCTCAACGGTGAACTGCCCACCGCCGAGCAGAAAGCCCAGTTCGTGGCCGTGGTCAAGAACCACACGATGGTTCACGAACAGCTCAAGACCTTTTTCAACGGTTTCCGCCGCGACGCCCACCCGATGGCCGTCATGTGTGGCGTAGTCGGCGCCCTGTCAGCGTTCTACCACGACTCACTGGACATCAATAACCCGCAGCACCGCGAGATTTCTGCGGTCCGCCTGGTCGCCAAAATGCCGACCCTGGCAGCGATGGTCTACAAGTACTCCATGGGTCAGCCCATGATGTACCCGCGCAACGACT	KJ878374	Berge et al. 2014
LAB0005	NA	Pseudomonas syringae	PG09a	543	GAGGGCGCTGCCCCCGTCGAGCTGCCAATTCTGACCGGTACAGTGGGTCCGGACGTGATCGACGTACGCGGTCTCACCGCCACCGGCCGCTTCACATTCGACCCTGGTTTCATGTCGACCGCCTCTTGCGAGTCGAAAATCACCTACATTGATGGTGACAACGGAATTCTGCTGCACCGCGGCTACCCTATCGAGCAACTGGCGCAGCATTCCGATTATCTGGAAACCTGCTACCTGCTGCTCAACGGCGAACTGCCGACCGCCGAGCAGAAAGCCCAGTTCGTCGCTGTGGTCAAGAACCACACGATGGTCCACGAACAGCTCAAGACCTTTTTCAACGGTTTCCGTCGCGACGCCCACCCGATGGCGGTCATGTGCGGCGTTGTAGGTGCCCTTTCAGCGTTCTACCACGACTCGCTGGACATCAATAACCCTCAGCACCGCGAAATTTCGGCAGTCCGCCTGGTCGCCAAGATGCCGACCCTGGCAGCCATGGTCTACAAGTACTCCATGGGCCAACCCATGATGTACCCGCGCAATGAC	KJ878375	Berge et al. 2014
LAB0006	NA	Pseudomonas syringae	PG07a	545	GAGGGCGCTGCCCCCGTCGAGCTGCCAATTCTGACCGGTACAGTGGGTCCGGACGTGATCGACGTACGCGGTCTCACCGCCACCGGCCGCTTCACATTCGACCCTGGCTTCATGTCGACCGCCTCTTGCGAGTCGAAGATCACCTACATCGATGGTGACAACGGAATCCTGCTGCACCGCGGCTACCCTATCGAACAACTGGCCCAGCACTCCGACTACCTGGAGACCTGCTACCTGCTGCTCAACGGTGAATTGCCAACCGCCGAGCAGAAAGCCCAGTTCGTCGCCGTGGTCAAGAACCACACGATGGTCCACGAACAGCTCAAGACCTTTTTCAACGGCTTCCGTCGCGACGCCCACCCGATGGCCGTCATGTGCGGCGTGGTCGGCGCGCTTTCAGCGTTCTACCACGACTCGCTGGACATCAATAATCCGCAGCACCGCGAGATTTCCGCCGTACGCCTGGTCGCCAAGATGCCGACCCTGGCCGCCATGGTCTACAAGTACTCCATGGGTCAGCCCATGATGTACCCGCGCAATGACCT	KJ878376	Bartoli et al. 2014; Berge et al. 2014
LAB0007	NA	Pseudomonas syringae	PG09a	543	GAGGGCGCTGCCCCCGTCGAGCTGCCAATTCTGACCGGTACAGTGGGTCCGGACGTGATCGACGTACGCGGTCTCACCGCCACCGGCCGCTTCACATTCGACCCTGGTTTCATGTCGACCGCCTCTTGCGAGTCGAAAATCACCTACATTGATGGTGACAACGGAATTCTGCTGCACCGCGGCTACCCTATCGAGCAACTGGCGCAGCATTCCGATTATCTGGAAACCTGCTACCTGCTGCTCAACGGCGAACTGCCGACCGCCGAGCAGAAAGCCCAGTTCGTCGCTGTGGTCAAGAACCACACGATGGTCCACGAACAGCTCAAGACCTTTTTCAACGGCTTCCGTCGCGACGCCCACCCGATGGCGGTCATGTGCGGCGTTGTAGGTGCCCTTTCAGCGTTCTACCACGACTCGCTGGACATCAATAACCCTCAGCACCGCGAAATTTCGGCAGTCCGCCTGGTCGCCAAGATGCCGACCCTGGCAGCCATGGTCTACAAGTATTCCATGGGCCAACCCATGATGTACCCGCGCAATGAC	KJ878377	Berge et al. 2014
LAB0008	NA	Pseudomonas syringae	PG07a	545	GAGGGCGCTGCCCCCGTCGAGCTGCCAATTCTGACCGGTACAGTGGGTCCGGACGTGATCGACGTACGCGGTCTCACCGCCACCGGCCGCTTCACATTCGACCCTGGCTTCATGTCGACCGCCTCTTGCGAGTCGAAGATCACCTACATCGATGGTGACAACGGAATCCTGCTGCACCGCGGCTACCCTATCGAACAACTGGCCCAGCACTCCGACTACCTGGAGACCTGCTACCTGCTGCTCAACGGTGAATTGCCAACCGCCGAGCAGAAAGCCCAGTTCGTCGCCGTGGTCAAGAACCACACGATGGTCCACGAACAGCTCAAGACCTTTTTCAACGGCTTCCGTCGCGACGCCCACCCGATGGCCGTCATGTGCGGCGTGGTCGGCGCGCTTTCAGCGTTCTACCACGACTCGCTGGACATCAATAATCCGCAGCACCGCGAGATTTCCGCCGTACGCCTGGTCGCCAAGATGCCGACCCTGGCCGCCATGGTCTACAAGTACTCCATGGGTCAGCCCATGATGTACCCGCGCAATGACCT	KJ878378	Berge et al. 2014
LAB0020	NA	Pseudomonas syringae	PG07a	545	GAGGGCGCTGCCCCCGTCGAGCTGCCAATTCTGACCGGTACAGTGGGTCCGGACGTGATCGACGTACGCGGTCTCACCGCCACCGGCCGCTTCACATTCGACCCTGGCTTCATGTCGACCGCCTCTTGCGAGTCGAAGATCACCTACATCGATGGTGACAACGGAATCCTGCTGCACCGCGGCTACCCTATCGAACAACTGGCCCAGCACTCCGACTACCTGGAGACCTGCTACCTGCTGCTCAACGGTGAATTGCCAACCGCCGAGCAGAAAGCCCAGTTCGTCGCCGTGGTCAAGAACCACACGATGGTCCACGAACAGCTCAAGACCTTTTTCAACGGCTTCCGTCGCGACGCCCACCCGATGGCCGTCATGTGCGGCGTGGTCGGCGCGCTTTCAGCGTTCTACCACGACTCGCTGGACATCAATAATCCGCAGCACCGCGAGATTTCCGCCGTACGCCTGGTCGCCAAGATGCCGACCCTGGCCGCCATGGTCTACAAGTACTCCATGGGTCAGCCCATGATGTACCCGCGCAATGACCT	KJ878379	Berge et al. 2014
LAB0023	NA	Pseudomonas syringae	PG07a	545	GAGGGCGCTGCCCCCGTCGAGCTGCCAATTCTGACCGGTACAGTGGGTCCGGACGTGATCGACGTACGCGGTCTCACCGCCACCGGCCGCTTCACATTCGACCCTGGCTTCATGTCGACCGCCTCTTGCGAGTCGAAGATCACCTACATCGATGGTGACAACGGAATCCTGCTGCACCGCGGCTACCCTATCGAACAACTGGCCCAGCACTCCGACTACCTGGAGACCTGCTACCTGCTGCTCAACGGTGAATTGCCAACCGCCGAGCAGAAAGCCCAGTTCGTCGCCGTGGTCAAGAACCACACGATGGTCCACGAACAGCTCAAGACCTTTTTCAACGGCTTCCGTCGCGACGCCCACCCGATGGCCGTCATGTGCGGCGTGGTCGGCGCGCTTTCAGCGTTCTACCACGACTCGCTGGACATCAATAATCCGCAGCACCGCGAGATTTCCGCCGTACGCCTGGTCGCCAAGATGCCGACCCTGGCCGCCATGGTCTACAAGTACTCCATGGGTCAGCCCATGATGTACCCGCGCAATGACCT	KJ878380	Bartoli et al. 2014; Berge et al. 2014
LAB0024	NA	Pseudomonas syringae	PG02c	545	GAGGGCGCTGCCCCCGTCGAGCTGCCAATTCTGACCGGTACAGTGGGTCCGGACGTGATCGACGTACGCGGCCTTACCGCCACCGGCCGCTTCACATTTGACCCTGGCTTCATGTCCACGGCCTCTTGCGATTCGAAGATCACCTACATCGATGGTGACAATGGCATTCTGCTACACCGCGGCTACCCGATCGAACAACTGGCCGAGCAGTCCGACTACCTGGAAACCTGCTACCTGCTGCTCAACGGTGAACTGCCCACCGCCGAGCAGAAAGCCCAGTTCGTGGCCGTGGTCAAGAACCACACGATGGTTCACGAACAGCTCAAGACCTTTTTCAACGGTTTCCGCCGTGACGCCCACCCGATGGCCGTCATGTGTGGTGTAGTCGGCGCCCTGTCAGCGTTCTACCACGACTCTCTGGACATCAATAACCCGCAGCACCGCGAGATTTCCGCGATCCGCCTGGTTGCCAAGATGCCGACCCTGGCAGCGATGGTCTACAAGTACTCCATGGGCCAGCCCATGATGTATCCGCGCAATGACCT	KJ878381	Berge et al. 2014
LAB0040	NA	Pseudomonas syringae	PG01a	543	GAGGGCGCTGCCCCCGTCGAGCTGCCAATACTGACCGGTACAGTGGGTCCGGACGTGATCGACGTACGCGGTCTGACCGCCACCGGCCGCTTCACATTTGACCCTGGCTTCATGTCCACGGCCTCTTGCGAGTCGAAGATCACCTACATTGATGGTGACAACGGAATTCTGCTGCACCGCGGCTACCCGATCGAACAACTGGCCGAGCAGTCCGATTACCTCGAGACCTGCTACCTGCTGCTCAACGGCGAGCTGCCAACCGCCGAACAGAAAGCCCAGTTCGTGGCCGTGGTCAAGAACCACACGATGGTTCACGAACAACTCAAGACCTTCTTCAACGGCTTTCGCCGTGACGCCCACCCGATGGCCGTCATGTGCGGTGTAGTCGGCGCCCTGTCGGCGTTCTACCACGATTCGCTGGACATCAATAACCCGCAGCACCGCGAAATTTCGGCTGTACGCCTGGTCGCCAAGATGCCGACCCTGGCAGCGATGGTCTACAAGTACTCCATGGGCCAACCCATGATGTACCCGCGCAACGAC	KJ878382	Berge et al. 2014
LAB0041	NA	Pseudomonas syringae	PG01a	546	GAGGGCGCTGCCCCCGTCGAGCTGCCAATACTGACCGGTACAGTGGGTCCGGACGTGATCGACGTACGCGGTCTGACCGCCACCGGCCGCTTCACATTTGACCCTGGCTTCATGTCCACGGCCTCTTGCGAGTCGAAGATCACCTACATTGATGGTGACAACGGAATTCTGCTGCACCGCGGCTACCCGATCGAACAACTGGCCGAGCAGTCCGATTACCTCGAGACCTGCTACCTGCTGCTCAACGGCGAGCTGCCAACCGCCGAACAGAAAGCCCAGTTCGTGGCCGTGGTCAAGAACCACACGATGGTTCACGAACAACTCAAGACCTTCTTCAACGGCTTTCGCCGTGACGCCCACCCGATGGCCGTCATGTGCGGTGTAGTTGGCGCCCTGTCGGCGTTCTACCACGATTCGCTGGACATCAATAACCCGCAGCACCGCGAAATTTCGGCTGTACGCCTGGTCGCCAAGATGCCGACCCTGGCAGCGATGGTCTACAAGTACTCCATGGGCCAAACCCATGATGTAACCCGCGCAACGAAC	KJ878383	Berge et al. 2014
LAB0062	NA	Pseudomonas syringae	PG07a	548	GAGGGCGCTGCCCCCGTCGAGCTGCCAATTCTGACCGGTACAGTGGGTCCGGACGTGATCGACGTACGCGGTCTCACCGCCACCGGCCGCTTCACATTCGACCCTGGCTTCATGTCGACCGCCTCTTGCGAGTCGAAGATCACCTACATCGATGGTGACAACGGAATCCTGCTGCACCGCGGCTACCCTATCGAACAACTGGCCCAGCACTCCGACTACCTGGAGACCTGCTACCTGCTGCTCAACGGTGAATTGCCAACCGCCGAGCAGAAAGCCCAGTTCGTCGCCGTGGTCAAGAACCACACGATGGTCCACGAACAGCTCAAGACCTTTTTCAACGGCTTCCGTCGCGACGCCCACCCGATGGCCGTCATGTGCGGCGTGGTCGGCGCGCTTTCAGCGTTCTACCACGACTCGCTGGACATCAATAATCCGCAGCACCGCGAGATTTCCGCCGTACGCCTGGTCGCCAAGATGCCGACCCTGGCCGCCATGGTCTACAAGTACTCCATGGGTCAGCCCATGATGTACCCGCGCAATGACCTCAG	KJ878384	Berge et al. 2014
LAB0067	NA	Pseudomonas syringae	PG10b	545	GAGGGCGCTGCCCCCGTCGAGCTGCCAATTCTGACGGGTACAGTGGGTCCGGACGTGATCGACGTACGCGGTCTCACCGCCACCGGCCGCTTCACATTTGACCCTGGCTTCATGTCCACGGCATCTTGCGAGTCGAAGATCACCTACATCGATGGTGATAACGGAATTCTGCTTCACCGCGGCTACCCGATCGAACAACTGGCCGAGCAGTCCGATTACCTGGAAACCTGCTACCTGCTGCTCAATGGCGAATTGCCAACCGCCGAGCAGAAAGCCCAGTTCGTTGCCGTGGTCAAAAACCACACGATGGTTCACGAACAGCTCAAGACCTTTTTCAACGGTTTCCGCCGTGATGCCCACCCGATGGCCGTCATGTGCGGCGTAGTCGGCGCCCTGTCGGCGTTCTATCACGACTCGCTGGACATCAACAACCCGCAGCACCGCGAGATTTCTGCCGTGCGCCTGGTCGCCAAGATGCCGACCCTGGCAGCGATGGTCTACAAGTACTCCATGGGTCAACCCATGATGTACCCGCGCAACGACCT	KJ878385	Berge et al. 2014
LAB0071	NA	Pseudomonas syringae	PG02c	550	GAGGGCGCTGCCCCCGTCGAGCTGCCAATTCTGACCGGTACAGTGGGTCCGGACGTGATCGACGTACGCGGCCTGACCGCCACCGGCCGCTTCACATTTGACCCTGGCTTCATGTCCACGGCCTCTTGCGATTCGAAGATCACCTACATCGACGGTGACAATGGCATTCTGCTACACCGCGGCTACCCGATCGAACAACTGGCCGAGCAGTCCGACTACCTGGAAACCTGCTACCTGCTGCTCAACGGTGAACTGCCCACCGCCGAGCAGAAAGCCCAGTTCGTGGCCGTGGTCAAGAACCACACGATGGTTCACGAACAGCTCAAGACCTTTTTCAACGGTTTCCGCCGTGACGCCCACCCGATGGCCGTCATGTGTGGTGTAGTCGGCGCCCTGTCAGCGTTCTACCACGACTCTCTGGACATCAATAACCCGCAGCACCGCGAGATTTCCGCGATCCGCCTGGTTGCCAAGATGCCGACCCTTGCAGCGATGGTCTACAAGTACTCCATGGGCCAGCCCATGATGTATCCGCGCAATGACCTCAGCT	KJ878386	Berge et al. 2014
LAB0076	NA	Pseudomonas syringae	PG01a	541	GAGGGCGCTGCCCCCGTCGAGCTGCCAATACTGACCGGTACAGTGGGTCCGGACGTGATCGACGTACGCGGTCTGACCGCCACCGGCCGCTTCACATTTGACCCTGGCTTCATGTCCACGGCCTCTTGCGAGTCGAAGATCACCTACATTGATGGTGACAACGGAATTCTGCTGCACCGCGGCTACCCGATCGAACAACTGGCCGAGCAGTCCGATTACCTCGAGACCTGCTACCTGCTGCTCAACGGCGAGCTGCCAACCGCCGAACAGAAAGCCCAGTTCGTGGCCGTGGTCAAGAACCACACGATGGTTCACGAACAACTCAAGACCTTCTTCAACGGCTTTCGCCGTGACGCCCACCCGATGGCCGTCATGTGCGGTGTAGTCGGCGCCCTGTCGGCGTTCTACCACGATTCGCTGGACATCAATAACCCGCAGCACCGCGAAATTTCGGCTGTACGCCTGGTCGCCAAGATGCCGACCCTGGCAGCGATGGTCTACAAGTACTCCATGGGCCAACACATGATGTACCCGCGCAACG	KJ878387	Berge et al. 2014
LAB0081	NA	Pseudomonas syringae	PG01a	526	AGGGCGCTGCCCCCGTCGAGCTGCCAATACTGACCGGTACAGTGGGTCCGGACGTGATCGACGTACGCGGTCTGACCGCCACCGGCCGCTTCACATTTGACCCTGGCTTCATGTCCACGGCCTCTTGCGAGTCGAAGATCACCTACATTGATGGTGACAACGGAATTCTGCTGCACCGCGGCTACCCGATCGAACAACTGGCCGAGCAGTCCGATTACCTCGAGACCTGCTACCTGTTGCTCAACGGCGAGCTGCCAACCGCCGAACAGAAAGCCCAGTTCGTGGCCGTGGTCAAGAACCACACGATGGTTCACGAACAACTCAAGACCTTCTTCAACGGCTTTCGCCGTGACGCCCACCCGATGGCCGTCATGTGCGGTGTAGTTGGCGCCCTGTCGGCGTTCTACCACGATTCGCTGGACATCAATAACCCGCAGCACCGCGAAATTTCGGCTGTACGCCTGGTCGCCAAGATGCCGACCCTGGCAGCGATGGTCTACAAGTACTCCATGGGCCAACCCCATGA	KJ878388	Berge et al. 2014
LAB0086	NA	Pseudomonas syringae	PG02b	543	GAGGGCGCTGCCCCCGTCGAGCTGCCAATTCTGACCGGTACAGTGGGTCCGGACGTGATCGACGTACGCGGCCTGACCGCCACCGGCCGCTTCACATTTGACCCTGGTTTCATGTCCACGGCCTCTTGCGATTCGAAGATCACCTACATCGATGGTGATAATGGCATTCTGCTACACCGCGGCTACCCGATCGAACAACTGGCCGAGCAGTCCGACTATCTCGAAACCTGCTACCTGCTGCTCAACGGTGAACTGCCCACCGCCGAGCAAAAAGCCCAGTTCGTGGCCGTGGTCAAGAACCACACGATGGTTCACGAACAGCTCAAGACCTTTTTCAACGGTTTCCGCCGCGACGCCCACCCGATGGCCGTCATGTGTGGCGTAGTCGGCGCCCTGTCAGCGTTCTACCACGACTCACTGGACATCAATAACCCGCAGCACCGCGAGATTTCTGCGGTCCGCCTGGTCGCCAAAATGCCGACCCTGGCAGCGATGGTCTACAAGTACTCCATGGGTCAGCCCATGATGTACCCGCGCAACGAC	KJ878389	Berge et al. 2014
LAB0092	NA	Pseudomonas syringae	PG02b	542	GGGCGCTGCCCCCGTCGAGCTGCCAATTCTGACCGGTACAGTGGGTCCGGACGTGATCGACGTACGCGGCCTGACCGCCACCGGCCGCTTCACATTTGACCCTGGTTTCATGTCCACGGCCTCTTGCGATTCGAAGATCACATACATCGATGGTGATAATGGCATTCTGCTACACCGCGGCTACCCGATCGAACAACTGGCCGAGCAGTCCGACTATCTCGAAACCTGCTACCTGCTGCTCAACGGTGAACTGCCCACCGCCGAGCAGAAAGCCCAGTTCGTGGCCGTGGTCAAGAACCACACGATGGTTCACGAACAGCTCAAGACCTTTTTCAACGGTTTCCGCCGCGACGCCCACCCGATGGCCGTCATGTGTGGCGTAGTCGGCGCCCTGTCAGCGTTCTACCACGACTCACTGGACATCAATAACCCGCAGCACCGCGAGATTTCTGCGGTCCGCCTGGTCGCCAAAATGCCGACCCTGGCAGCGATGGTCTACAAGTACTCCATGGGTCAGCCCATGATGTACCCGCGCAACGACT	KJ878390	Berge et al. 2014
LAB0122	NA	Pseudomonas syringae	PG09a	542	AGGGCGCTGCCCCCGTCGAGCTGCCAATTCTGACCGGTACAGTGGGTCCGGACGTGATCGACGTACGCGGTCTCACCGCCACCGGCCGCTTCACATTCGACCCTGGTTTCATGTCGACCGCCTCTTGCGAGTCGAAAATCACCTACATTGATGGTGACAACGGAATTCTGCTGCACCGCGGCTACCCTATCGAGCAACTGGCGCAGCATTCCGATTATCTGGAAACCTGCTACCTGCTGCTCAACGGCGAACTGCCGACCGCCGAGCAGAAAGCCCAGTTCGTCGCTGTGGTCAAGAACCACACGATGGTCCACGAACAGCTCAAGACCTTTTTCAACGGCTTCCGTCGCGACGCCCACCCGATGGCGGTCATGTGCGGCGTTGTAGGTGCCCTTTCAGCGTTCTACCACGACTCGCTGGACATCAATAACCCTCAGCACCGCGAAATTTCGGCAGTCCGCCTGGTCGCCAAGATGCCGACCCTGGCAGCCATGGTCTACAAGTATTCCATGGGCCAACCCATGATGTACCCGCGCAATGAC	KJ878391	Berge et al. 2014
LAB0123	NA	Pseudomonas syringae	PG07a	545	GAGGGCGCTGCCCCCGTCGAGCTGCCAATTCTGACCGGTACAGTGGGTCCGGACGTGATCGACGTACGCGGTCTCACCGCCACCGGCCGCTTCACATTCGACCCTGGCTTCATGTCGACCGCCTCTTGCGAGTCGAAGATCACCTACATCGATGGTGACAACGGAATCCTGCTGCACCGCGGCTACCCTATCGAACAACTGGCCCAGCACTCCGACTACCTGGAGACCTGCTACCTGCTGCTCAACGGTGAATTGCCAACCGCCGAGCAGAAAGCCCAGTTCGTCGCCGTGGTCAAGAACCACACGATGGTCCACGAACAGCTCAAGACCTTTTTCAACGGCTTCCGTCGCGACGCCCACCCGATGGCCGTCATGTGCGGCGTGGTCGGCGCGCTTTCAGCGTTCTACCACGACTCGCTGGACATCAATAATCCGCAGCACCGCGAGATTTCCGCCGTACGCCTGGTCGCCAAGATGCCGACCCTGGCCGCCATGGTCTACAAGTACTCCATGGGTCAGCCCATGATGTACCCGCGCAATGACCT	KJ878392	Bartoli et al. 2014; Berge et al. 2014
LAB0124	NA	Pseudomonas syringae	PG07a	550	GAGGGCGCTGCCCCCGTCGAGCTGCCAATTCTGACCGGTACAGTGGGTCCGGACGTGATCGACGTACGCGGTCTCACCGCCACCGGCCGCTTCACATTCGACCCTGGCTTCATGTCGACCGCCTCTTGCGAGTCGAAGATCACCTACATCGATGGTGACAACGGAATCCTGCTGCACCGCGGCTACCCTATCGAACAACTGGCCCAGCACTCCGACTACCTGGAGACCTGCTACCTGCTGCTCAATGGCGAATTGCCGACCGCCGAGCAGAAAGCCCAGTTCGTCGCCGTGGTCAAGAACCACACGATGGTCCACGAACAGCTCAAGACCTTTTTCAACGGCTTCCGTCGCGACGCCCACCCGATGGCCGTCATGTGCGGCGTGGTCGGCGCGCTTTCAGCGTTCTACCACGACTCGCTGGACATCAATAATCCGCAGCACCGCGAGATTTCCGCCGTACGCCTGGTCGCCAAGATGCCGACCCTGGCCGCCATGGTCTACAAGTACTCCATGGGTCAGCCCATGATGTACCCGCGCAATGACCTCAGCT	KJ878393	Bartoli et al. 2014; Berge et al. 2014
LAB0126	NA	Pseudomonas syringae	PG07a	548	GAGGGCGCTGCCCCCGTCGAGCTGCCAATTCTGACCGGTACAGTGGGTCCGGACGTGATCGACGTACGCGGTCTCACCGCCACCGGCCGCTTCACATTCGACCCTGGCTTCATGTCGACCGCCTCTTGCGAGTCGAAGATCACCTACATCGATGGTGACAACGGAATCCTGCTGCACCGCGGCTACCCTATCGAACAACTGGCCCAGCACTCCGACTACCTGGAGACCTGCTACCTGCTGCTCAATGGCGAATTGCCGACCGCCGAGCAGAAAGCCCAGTTCGTCGCCGTGGTCAAGAACCACACGATGGTCCACGAACAGCTCAAGACCTTTTTCAACGGCTTCCGTCGCGACGCCCACCCGATGGCCGTCATGTGCGGCGTGGTCGGCGCGCTTTCAGCGTTCTACCACGACTCGCTGGACATCAATAATCCGCAGCACCGCGAGATTTCCGCCGTACGCCTGGTCGCCAAGATGCCGACCCTGGCCGCCATGGTCTACAAGTACTCCATGGGTCAGCCCATGATGTACCCGCGCAACGACCTCAG	KJ878394	Bartoli et al. 2014; Berge et al. 2014
LAB0127	NA	Pseudomonas syringae	PG02b	541	GGGCGCTGCCCCCGTCGAGCTGCCAATTCTGACCGGTACAGTGGGTCCGGACGTGATCGACGTACGCGGCCTGACCGCCACCGGCCGCTTCACATTTGACCCTGGTTTCATGTCCACGGCCTCTTGCGATTCGAAGATCACCTACATCGATGGTGATAATGGCATTCTGCTACACCGCGGCTACCCGATCGAACAACTGGCCGAGCAGTCCGACTACCTCGAAACCTGCTACCTGCTGCTCAACGGTGAACTGCCCACCGCCGAGCAGAAAGCCCAGTTCGTGGCCGTGGTCAAGAACCACACGATGGTTCACGAACAGCTCAAGACCTTTTTCAACGGTTTCCGCCGCGACGCCCACCCGATGGCCGTCATGTGTGGCGTAGTCGGCGCCCTGTCAGCGTTCTACCACGACTCGCTGGACATCAATAACCCGCAGCACCGCGAGATTTCCGCGGTACGCCTGGTCGCCAAGATGCCGACCCTGGCAGCGATGGTCTACAAGTACTCCATGGGTCAACCCATGATGTACCCGCGTAACGAC	KJ878395	Berge et al. 2014
LAB0129	NA	Pseudomonas syringae	PG01a	524	GGGCGCTGCCCCCGTCGAGCTGCCAATACTGACCGGTACAGTGGGTCCGGACGTGATCGACGTACGCGGTCTGACCGCCACCGGCCGCTTCACATTTGACCCTGGCTTCATGTCCACGGCCTCTTGCGAGTCGAAGATCACCTACATTGATGGTGACAACGGAATTCTGCTGCACCGCGGCTACCCGATCGAACAACTGGCCGAGCAGTCCGATTACCTCGAGACCTGCTACCTGCTGCTCAACGGCGAGCTGCCAACCGCCGAACAGAAAGCCCAGTTCGTGGCCGTGGTCAAGAACCACACGATGGTTCACGAACAACTCAAGACCTTCTTCAACGGCTTTCGCCGTGACGCCCACCCGATGGCCGTCATGTGTGGTGTAGTCGGCGCCCTGTCGGCGTTCTACCACGATTCGCTCGACATCAATAACCCGCAGCACCGCGAAATTTCGGCTGTACGCCTGGTCGCCAAGATGCCGACCCTGGCAGCGATGGTCTACAAGTACTCCATGGGCCAACCCATGA	KJ878396	Berge et al. 2014
LAB0159	NA	Pseudomonas syringae	PG02b	541	GAGGGCGCTGCCCCCGTCGAGCTGCCAATTCTGACCGGTACAGTGGGTCCGGACGTGATCGACGTACGCGGCCTGACCGCCACCGGCCGCTTCACATTTGACCCTGGTTTCATGTCCACGGCCTCTTGCGATTCGAAGATCACCTACATCGATGGTGATAATGGCATTCTGCTACACCGCGGCTACCCGATCGAACAACTGGCCGAGCAGTCCGACTACCTCGAAACCTGCTACCTGCTGCTCAACGGTGAACTGCCCACCGCCGAGCAAAAAGCCCAGTTCGTGGCCGTGGTCAAGAACCACACGATGGTTCACGAACAGCTCAAGACCTTTTTCAACGGTTTCCGCCGCGACGCCCACCCGATGGCCGTCATGTGTGGCGTAGTCGGCGCCCTGTCAGCGTTCTACCACGACTCACTGGACATCAATAACCCGCAGCACCGCGAGATTTCTGCGGTCCGCCTGGTCGCCAAAATGCCGACCCTGGCAGCGATGGTCTACAAGTACTCCATGGGTCAGCCCATGATGTACCCGCGCAACG	KJ878397	Berge et al. 2014
LAB0160	NA	Pseudomonas syringae	PG09a	541	GGGCGCTGCCCCCGTCGAGCTGCCAATTCTGACCGGTACAGTGGGTCCGGACGTGATCGACGTACGCGGTCTCACCGCCACCGGCCGCTTCACATTCGACCCTGGTTTCATGTCGACCGCCTCTTGCGAGTCGAAAATCACCTACATTGATGGTGACAACGGAATTCTGCTGCACCGCGGCTACCCTATCGAGCAACTGGCGCAGCATTCCGATTATCTGGAAACCTGCTACCTGCTGCTCAACGGCGAACTGCCGACCGCCGAGCAGAAAGCCCAGTTCGTCGCTGTGGTCAAGAACCACACGATGGTCCACGAACAGCTCAAGACCTTTTTCAACGGTTTCCGTCGCGACGCCCACCCGATGGCGGTCATGTGCGGCGTTGTAGGTGCCCTTTCAGCGTTCTACCACGACTCGCTGGACATCAATAACCCTCAGCACCGCGAAATTTCGGCAGTCCGCCTGGTCGCCAAGATGCCGACCCTGGCAGCCATGGTCTACAAGTACTCCATGGGCCAACCCATGATGTACCCGCGCAATGAC	KJ878398	Berge et al. 2014
LAB0162	NA	Pseudomonas syringae	PG07a	545	GAGGGCGCTGCCCCCGTCGAGCTGCCAATTCTGACCGGTACAGTGGGTCCGGACGTGATCGACGTACGCGGTCTCACCGCCACCGGCCGCTTCACATTCGACCCTGGCTTCATGTCGACCGCCTCTTGCGAGTCGAAGATCACCTACATCGATGGTGACAACGGAATCCTGCTGCACCGCGGCTACCCTATCGAACAACTGGCCCAGCACTCCGACTACCTGGAGACCTGCTACCTGCTGCTCAACGGCGAATTGCCGACCGCCGAGCAGAAAGCCCAGTTCGTCGCCGTGGTCAAGAACCACACGATGGTCCACGAACAGCTCAAGACCTTTTTCAACGGCTTCCGTCGCGACGCCCACCCGATGGCCGTCATGTGCGGCGTGGTCGGCGCGCTTTCAGCGTTCTACCACGACTCGCTGGACATCAATAATCCGCAGCACCGCGAGATTTCCGCCGTACGCCTGGTCGCCAAGATGCCGACCCTGGCCGCCATGGTTTACAAGTACTCCATGGGTCAGCCCATGATGTACCCGCGCAATGACCT	KJ878399	Bartoli et al. 2014; Berge et al. 2014
LAB0163	NA	Pseudomonas syringae pv. viridiflava	PG07a	538	GAGGGCGCTGCCCCCGTCGAGCTGCCAATTCTGACCGGTACAGTGGGTCCGGACGTGATCGACGTACGCGGTCTCACCGCCACCGGCCGCTTCACATTCGACCCTGGCTTCATGTCGACCGCCTCTTGCGAGTCGAAGATCACCTACATCGATGGTGACAACGGAATCCTGCTGCACCGCGGCTACCCTATCGAACAACTGGCCCAGCACTCCGACTACCTGGAGACCTGCTACCTGCTGCTCAACGGTGAATTGCCAACCGCCGAGCAGAAAGCCCAGTTCGTCGCCGTGGTCAAGAACCACACGATGGTCCACGAACAGCTCAAGACCTTTTTCAACGGCTTCCGTCGCGACGCCCACCCGATGGCCGTCATGTGCGGCGTGGTCGGCGCGCTTTCAGCGTTCTACCACGACTCGCTGGACATCAATAATCCGCAGCACCGCGAGATTTCCGCCGTACGCCTGGTCGCCAAGATGCCGACCCTGGCCGCCATGGTTTACAAGTACTCCATGGGTCAGCCCATGATGTACCCGCGCA	KJ878400	Bartoli et al. 2014; Berge et al. 2014
LMG26898	ECT 8095; Cleenwerck R-48800; Gonzalez LPPA 221	Pseudomonas asturiensis	PG09b	1290	ATGGCTGACAAAAAAGCGCAGTTGATCATCGAGGGCGCAGCCCCCGTCGAGCTGCCAATTCTGACCGGTACAGTGGGTCCGGACGTGATCGACGTACGCGGTCTCACCGCCACCGGCCGCTTCACATTCGACCCTGGTTTCATGTCGACCGCCTCTTGCGAGTCGAAGATCACCTACATCGATGGTGACAACGGAATCCTGCTGCACCGCGGCTACCCGATCGAACAACTGGCCCAGCATTCCGATTATCTGGAAACCTGCTACCTGCTGCTCAACGGCGAACTGCCAACCGCCGAGCAGAAAGCCCAGTTCGTCGCCGTGGTCAAGAACCACACGATGGTCCACGAACAGCTCAAGACCTTTTTCAACGGCTTCCGTCGCGACGCCCACCCGATGGCGGTCATGTGCGGCGTTGTAGGTGCCCTTTCAGCGTTCTACCACGACTCGCTGGACATCAATAACCCGCAGCACCGCGAAATTTCCGCAGTCCGCCTGGTCGCCAAGATGCCGACCCTGGCAGCGATGGTCTACAAGTACTCCATGGGGCAACCCATGATGTACCCGCGCAACGACCTCAGCTACGCCGAAAACTTCCTGCACATGATGTTCAACACCCCGTGCGAGATCAAACCGATCAGCCCGGTGCTGGCCAAGGCGATGGACAAGATCTTCATCCTGCACGCCGACCACGAACAGAACGCCTCGACCTCCACAGTGCGCATGGCGGGCTCTTCGGGTGCCAACCCGTTCGCCTGTATCGCTGCAGGCATTGCAGCGCTCTGGGGGCCGGCTCACGGCGGCGCCAACGAAGCCGTCCTGACCATGCTCGATGAAATCGGCGATGTCTCGAACATCGACACCTTCATCGCCAAGGCGAAGGACAAGAACGATCCGTTCAAGCTGATGGGCTTCGGTCACCGCGTCTACAAGAACCGTGACCCGCGTGCCACTGTGATGAAGCAGACCTGCGACGAAGTCCTCAAGGAACTGGGCATCACCAACGATCCTCAGCTCGAACTGGCCATGCGCCTCGAAGAGATCGCCCTGACCGACCCGTACTTCATTGAACGCTCGCTGTACCCGAACGTGGACTTCTACTCGGGCATCATCCTGAAGGCCATCGGCATTCCAACCAGCATGTTCACCGTGATCTTCGCCCTGGCGCGGACCGTCGGCTGGATTTCGCACTGGAAGGAAATGCTCTCCAGCCCTTACAAGATCGGCCGCCCACGTCAGCTGTACACCGGCAACGTGCAACGCGACATCGTCGAACTGAAAGACCGCAAGTAA	FRDA00000000	JGI
LMG5060	Dye PF3, ICMP 3113, Lelliott 03, NCPPB 600, PDDCC 3113	Pseudomonas coronafaciens	PG04	1290	ATGGCTGACAAAAAAGCGCAGTTGATCATCGAGGGCGCAGCCCCCGTCGAGCTGCCAATTCTGACCGGTACAGTGGGTCCGGACGTGATCGACGTACGCGGACTGACCGCCACCGGCCGCTTCACATTTGACCCTGGCTTCATGTCCACGGCATCTTGCGAGTCGAAGATCACCTACATCGATGGTGACAACGGAATCCTGCTTCACCGCGGCTACCCTATCGAACAACTGGCCGAGCAGTCCGATTACCTCGAAACCTGTTACCTGCTGCTCAACGGCGAATTGCCGACCGCCGAACAAAAAGCCCAGTTTGTGGCCGTGGTCAAGAACCACACGATGGTTCACGAGCAACTCAAGACATTTTTCAACGGCTTCCGCCGCGATGCCCACCCGATGGCCGTCATGTGCGGCGTAGTCGGCGCCCTTTCTGCGTTCTATCACGACTCGCTGGACATCAATAACCCGCAGCACCGCGAAATTTCGGCAGTGCGCCTGGTAGCCAAGATGCCGACCCTGGCAGCGATGGTCTACAAGTACTCCATGGGGCAACCCATGATGTACCCGCGTAACGACCTCAGCTACGCCGAGAATTTCCTGCACATGATGTTCAACACCCCGTGCGAGATCAAACCGATCAGCCCGGTACTGGCCAAGGCGATGGACAAGATCTTCATCCTCCACGCCGATCACGAGCAGAATGCCTCTACCTCCACCGTGCGCATGGCCGGCTCCTCTGGCGCCAACCCGTTCGCTTGCATCGCGGCCGGCATTGCCGCGTTGTGGGGCCCGGCTCACGGCGGCGCCAATGAGGCGGTACTGACCATGCTTGATGAAATTGGCGATGTATCCAACATCGACAAGTTCATTGCCAAGGCCAAGGACAAGAACGACCCGTTCAAGCTCATGGGTTTCGGCCATCGCGTCTACAAGAACCGCGACCCTCGTGCCACCGTGATGAAGCAGACCTGCGACGAAGTCCTGAAGGAACTGGGTATCAAAAACGATCCTCAGCTCGAGCTCGCCATGCGCCTCGAAGAGATCGCCCTCACCGACCCATACTTCATCGAGCGCTCGCTGTACCCGAACGTCGACTTCTACTCGGGCATCATCCTCAAGGCCATCGGCATTCCGACCAGCATGTTCACCGTGATCTTCGCTCTGGCGCGGACCGTCGGCTGGATCTCGCACTGGAAGGAAATGCTCTCCAGCCCTTACAAGATCGGTCGTCCACGCCAGCTTTATACCGGCGACGTGCAACGCGATATCGTCCCGCTGCAAGACCGCAAGTAG	JSED00000000	JGI
LNW0001	NA	Pseudomonas syringae	PG02b	541	GGCGCTGCCCCCGTCGAGCTGCCAATTCTGACCGGTACAGTGGGTCCGGACGTGATCGACGTACGCGGCCTGACCGCCACCGGCCGCTTCACATTTGACCCTGGTTTCATGTCCACGGCCTCTTGCGATTCGAAGATCACCTACATCGATGGTGATAATGGCATTCTGCTACACCGCGGCTACCCGATCGAACAACTGGCCGAGCAGTCCGACTATCTCGAAACCTGCTACCTGCTGCTCAACGGTGAACTGCCCACCGCCGAGCAGAAAGCCCAGTTCGTGGCCGTGGTCAAGAACCACACGATGGTTCACGAACAGCTCAAGACCTTTTTCAACGGTTTCCGCCGCGACGCCCACCCGATGGCCGTCATGTGTGGCGTAGTCGGCGCCCTGTCAGCGTTCTACCACGACTCACTGGACATCAATAACCCGCAGCACCGCGAGATTTCTGCGGTCCGCCTGGTCGCCAAAATGCCGACCCTGGCAGCGATGGTCTACAAGTACTCCATGGGTCAGCCCATGATGTACCCGCGCAACGACT	KJ878401	Berge et al. 2014
LNW0002	NA	Pseudomonas syringae	PG02b	541	GGGCGCTGCCCCCGTCGAGCTGCCAATTCTGACCGGTACAGTGGGTCCGGACGTGATCGACGTACGCGGCCTGACCGCCACCGGCCGCTTCACATTTGACCCTGGTTTCATGTCCACGGCCTCTTGCGATTCGAAGATCACCTACATCGATGGTGATAATGGCATTCTGCTACACCGCGGCTACCCGATCGAACAACTGGCCGAGCAGTCCGACTACCTCGAAACCTGCTACCTGCTGCTCAACGGTGAACTGCCCACCGCCGAGCAGAAAGCCCAGTTCGTGGCCGTGGTCAAGAACCACACGATGGTTCACGAACAGCTCAAGACCTTTTTCAACGGTTTCCGCCGCGACGCCCACCCGATGGCCGTCATGTGTGGCGTAGTCGGCGCCCTGTCAGCGTTCTACCACGACTCGCTGGACATCAATAACCCGCAGCACCGCGAGATTTCCGCGGTCCGCCTGGTCGCCAAGATGCCGACCCTGGCAGCGATGGTCTATAAGTACTCCATGGGTCAACCCATGATGTACCCGCGCAACGAC	KJ878402	Berge et al. 2014
LNW0006	NA	Pseudomonas syringae	PG07a	541	GGCGCTGCCCCCGTCGAGCTGCCAATTCTGACCGGTACAGTGGGTCCGGACGTGATCGACGTACGCGGTCTCACCGCCACCGGCCGCTTCACATTCGACCCTGGCTTCATGTCGACCGCCTCTTGCGAGTCGAAGATCACCTACATCGATGGTGACAACGGAATCCTGCTGCACCGCGGCTACCCTATCGAACAACTGGCCCAGCACTCCGACTACCTAGAGACCTGCTACCTGCTGCTCAACGGCGAATTGCCGACCGCCGAGCAGAAAGCCCAGTTCGTCGCCGTGGTCAAGAACCACACGATGGTCCACGAACAGCTCAAGACCTTTTTCAACGGCTTCCGTCGCGACGCCCACCCGATGGCCGTCATGTGCGGCGTGGTCGGCGCGCTTTCAGCGTTTTACCACGACTCGCTGGACATCAATAATCCGCAGCACCGCGAGATTTCCGCCGTGCGCCTGGTCGCCAAGATGCCGACCCTGGCCGCCATGGTTTACAAGTACTCCATGGGCCAGCCCATGATGTACCCGCGCAATGACC	KJ878403	Berge et al. 2014
LNW0011	NA	Pseudomonas syringae	PG02d	539	GGAGCGCTGCCCCCGTCGAGCTGCCAATTCTGACCGGTACAGTGGGTCCGGACGTGATCGACGTACGCGGCCTGACCGCCACCGGCCGCTTCACATTTGACCCTGGTTTCATGTCCACGGCGTCTTGCGATTCGAAGATCACCTACATCGATGGTGACAATGGCATTCTGCTGCACCGCGGCTACCCGATCGAACAACTGGCCGAGCAGTCCGACTACCTCGAAACCTGCTACCTGCTACTCAACGGCGAACTGCCCACCGCCGAGCAGAAAGCCCAGTTCGTGGCCGTGGTCAAGAACCACACGATGGTTCACGAGCAACTCAAGACCTTTTTCAACGGTTTCCGTCGCGACGCCCACCCGATGGCCGTCATGTGTGGCGTAGTCGGTGCCCTGTCAGCGTTCTACCACGACTCGCTGGACATCAATAACCCGCAGCACCGCGAGATTTCCGCGGTACGCCTGGTCGCCAAGATGCCGACCCTGGCAGCGATGGTCTACAAGTACTCCATGGGTCAGCCCATGATGTACCCGCGCAAC	KJ878404	Berge et al. 2014
LNW0018	NA	Pseudomonas syringae	PG02d	541	GGGCGCTGCCCCCGTCGAGCTGCCAATTCTGACCGGTACAGTGGGTCCGGACGTGATCGACGTACGCGGCCTGACCGCCACCGGCCGCTTCACATTTGACCCTGGTTTCATGTCCACGGCGTCTTGCGATTCGAAGATCACCTACATCGATGGTGACAATGGCATCCTGCTGCACCGCGGCTACCCGATCGAACAACTGGCCGAGCAGTCCGACTACCTGGAAACCTGCTACCTGCTGCTCAACGGCGAACTGCCCACCGCCGAGCAGAAAGCCCAGTTCGTGGCCGTGGTCAAGAACCACACGATGGTTCACGAACAACTCAAGACCTTTTTCAACGGTTTCCGTCGCGACGCCCACCCGATGGCCGTCATGTGTGGCGTAGTCGGTGCCCTGTCAGCGTTCTACCACGACTCGCTGGACATCAATAACCCGCAGCACCGCGAGATTTCCGCGGTCCGCCTGGTCGCCAAGATGCCGACCCTGGCAGCGATGGTCTACAAGTACTCCATGGGTCAACCCATGATGTACCCGCGCAACGAC	KJ878405	Berge et al. 2014
LNW0019	NA	Pseudomonas syringae	PG07a	547	AGGCGCTGCCCCCGTCGAGCTGCCAATTCTGACCGGTACAGTGGGTCCGGACGTGATCGACGTACGCGGTCTCACCGCCACCGGCCGCTTCACATTCGACCCTGGCTTCATGTCGACCGCCTCTTGCGAGTCGAAGATCACCTACATCGATGGTGACAACGGAATCCTGCTGCACCGCGGCTACCCTATCGAACAACTGGCCCAGCACTCCGACTACCTGGAGACCTGCTACCTGCTGCTCAATGGCGAATTGCCGACCGCCGAGCAGAAAGCCCAGTTCGTCGCCGTGGTCAAGAACCACACGATGGTCCACGAACAGCTCAAGACCTTTTTCAACGGCTTCCGTCGCGACGCCCACCCGATGGCCGTCATGTGCGGCGTGGTCGGCGCGCTTTCAGCGTTCTACCACGACTCGCTGGACATCAATAATCCGCAGCACCGCGAGATTTCCGCCGTACGCCTGGTCGCCAAGATGCCGACCCTGGCCGCCATGGTCTACAAGTACTCCATGGGTCAGCCCATGATGTACCCGCGCAACGACTCAGCT	KJ878406	Berge et al. 2014
LNW0020	NA	Pseudomonas syringae	PG02d	540	GGCGCTGCCCCCGTCGAGCTGCCAATTCTGACCGGTACAGTGGGTCCGGACGTGATCGACGTACGCGGCCTGACCGCCACCGGCCGCTTCACATTTGACCCTGGTTTCATGTCCACGGCGTCTTGCGATTCGAAGATCACCTACATCGATGGTGACAATGGCATTCTGCTGCACCGCGGCTACCCGATCGAACAACTGGCCGAGCAGTCCGACTACCTGGAAACCTGCTACCTGCTGCTCAACGGCGAACTGCCCACCGCCGAGCAGAAAGCCCAGTTCGTGGCCGTGGTCAAGAACCACACGATGGTTCACGAGCAACTCAAGACCTTTTTCAACGGTTTCCGTCGCGACGCCCACCCGATGGCCGTCATGTGTGGCGTAGTCGGTGCCCTGTCAGCGTTCTACCACGACTCGCTGGACATCAATAACCCGCAGCACCGCGAGATTTCCGCGGTCCGCCTGGTCGCCAAGATGCCGACCCTGGCAGCGATGGTCTACAAGTACTCCATGGGTCAACCCATGATGTACCCGCGCAACGAC	KJ878407	Berge et al. 2014
LNW0021	NA	Pseudomonas syringae	PG02d	541	GGCGCTGCCCCCGTCGAGCTGCCAATTCTGACCGGTACAGTGGGTCCGGACGTGATCGACGTACGCGGCCTGACCGCCACCGGCCGCTTCACATTTGACCCTGGTTTCATGTCCACGGCGTCTTGCGATTCGAAGATCACCTACATCGATGGTGACAATGGCATTCTGCTGCACCGCGGCTACCCGATCGAACAACTGGCCGAGCAGTCCGACTACCTCGAAACCTGCTACCTGCTGCTCAACGGCGAACTGCCCACCGCCGAGCAGAAAGCCCAGTTCGTGGCCGTGGTCAAGAACCACACGATGGTTCACGAGCAACTCAAGACCTTTTTCAACGGTTTCCGTCGCGACGCCCACCCGATGGCCGTCATGTGTGGCGTAGTCGGTGCCCTGTCAGCGTTCTACCACGACTCGCTGGACATCAATAACCCGCAGCACCGCGAGATTTCCGCGGTCCGCCTGGTCGCCAAGATGCCGACCCTGGCAGCGATGGTCTACAAGTACTCCATGGGTCAACCCATGATGTACCCGCGCAACGACC	KJ878408	Berge et al. 2014
LNW0026	NA	Pseudomonas syringae	PG02d	541	GGCGCTGCCCCCGTCGAGCTGCCAATTCTGACCGGTACAGTGGGTCCGGACGTGATCGACGTACGCGGCCTGACCGCCACCGGCCGCTTCACATTTGACCCTGGTTTCATGTCCACGGCGTCTTGCGATTCGAAGATCACCTACATCGATGGTGACAATGGCATTCTGCTGCACCGCGGCTACCCGATCGAACAACTGGCCGAGCAGTCCGACTACCTCGAAACCTGCTACCTGCTACTCAACGGCGAACTGCCCACCGCCGAGCAGAAAGCCCAGTTCGTGGCCGTGGTCAAGAACCACACGATGGTTCACGAGCAACTCAAGACCTTTTTCAACGGTTTCCGTCGCGACGCCCACCCGATGGCCGTCATGTGTGGCGTAGTCGGTGCCCTGTCAGCGTTCTACCACGACTCGCTGGACATCAATAACCCGCAGCACCGCGAGATTTCCGCGGTACGCCTGGTCGCCAAGATGCCGACCCTGGCAGCGATGGTCTACAAGTACTCCATGGGTCAGCCCATGATGTACCCGCGCAACGACC	KJ878409	Berge et al. 2014
LNW0029	NA	Pseudomonas syringae	PG09a	536	GGCGCTGCCCCCGTCGAGCTGCCAATTCTGACCGGTACAGTGGGTCCGGACGTGATCGACGTACGCGGTCTCACCGCCACCGGCCGCTTCACATTCGACCCTGGTTTCATGTCGACCGCCTCTTGCGAGTCGAAAATCACCTACATTGATGGTGACAACGGAATTCTGCTGCACCGCGGCTACCCTATCGAGCAATTGGCGCAGCATTCCGATTATCTGGAAACCTGCTACCTGCTGCTCAACGGCGAACTGCCGACCGCCGAGCAGAAAGCCCAGTTCGTCGCTGTGGTCAAGAACCACACGATGGTCCACGAACAGCTCAAGACCTTTTTCAACGGCTTCCGTCGCGACGCCCACCCGATGGCGGTCATGTGCGGCGTTGTAGGTGCCCTTTCAGCGTTCTACCACGACTCGCTGGACATCAATAACCCTCAGCACCGCGAAATTTCGGCAGTCCGCCTGGTCGCCAAGATGCCGACCCTGGCAGCCATGGTCTACAAGTATTCCATGGGCCAACCCATGATGTACCCGCGCAA	KJ878410	Berge et al. 2014
LNW0030	NA	Pseudomonas syringae	PG02d	542	AGGGCGCTGCCCCCGTCGAGCTGCCAATTCTGACCGGTACAGTGGGTCCGGACGTGATCGACGTACGCGGCCTGACCGCCACCGGCCGCTTCACATTTGACCCTGGTTTCATGTCCACGGCGTCTTGCGATTCGAAGATCACCTACATCGATGGTGACAATGGCATTCTGCTGCACCGCGGCTACCCGATCGAACAACTGGCCGAGCAGTCCGACTACCTCGAAACCTGCTACCTGCTGCTCAACGGCGAACTGCCCACCGCCGAGCAGAAAGCCCAGTTCGTGGCCGTGGTCAAGAACCACACGATGGTTCACGAGCAACTCAAGACCTTTTTCAACGGTTTCCGTCGCGACGCCCACCCGATGGCCGTCATGTGTGGCGTAGTCGGTGCCCTGTCAGCGTTCTACCACGACTCGCTGGACATCAATAACCCGCAGCACCGCGAGATTTCCGCGGTCCGCCTGGTCGCCAAGATGCCGACCCTGGCAGCGATGGTCTACAAGTACTCCATGGGTCAACCCATGATGTACCCGCGCAACGAC	KJ878411	Berge et al. 2014
LNW0034	NA	Pseudomonas syringae	PG02b	542	GGGCGCTGCCCCCGTCGAGCTGCCAATTCTGACCGGTACAGTGGGTCCGGACGTGATCGACGTACGCGGCCTGACCGCCACCGGCCGCTTCACATTTGACCCTGGTTTCATGTCCACGGCCTCTTGCGATTCGAAGATCACCTACATCGATGGTGATAATGGCATTCTGCTACACCGCGGCTACCCGATCGAACAACTGGCCGAGCAGTCCGACTATCTCGAAACCTGCTACCTGCTGCTCAACGGTGAACTGCCCACCGCCGAGCAGAAAGCCCAGTTCGTGGCCGTGGTCAAGAACCACACGATGGTTCACGAACAGCTCAAGACCTTTTTCAACGGTTTCCGCCGCGACGCCCACCCGATGGCCGTCATGTGCGGCGTAGTCGGCGCCCTGTCAGCGTTCTACCACGACTCACTGGACATCAATAACCCGCAGCACCGCGAGATTTCTGCGGTCCGCCTGGTCGCCAAAATGCCGACCCTGGCAGCGATGGTCTACAAGTACTCCATGGGTCAGCCCATGATGTACCCGCGCAACGACT	KJ878412	Berge et al. 2014
LNW0041	NA	Pseudomonas syringae	PG02b	545	GAGGGCGCTGCCCCCGTCGAGCTGCCAATTCTGACCGGTACAGTGGGTCCGGACGTGATCGACGTACGCGGCCTGACCGCCACCGGCCGCTTCACATTTGACCCTGGTTTCATGTCCACGGCCTCTTGCGATTCGAAGATCACCTACATCGATGGTGATAATGGCATTCTGCTACACCGCGGCTACCCGATCGAACAACTGGCCGAGCAGTCCGACTACCTCGAAACCTGCTACCTGCTGCTCAACGGTGAACTGCCCACCGCCGAGCAGAAAGCCCAGTTCGTGGCCGTGGTCAAGAACCACACGATGGTTCACGAACAGCTCAAGACTTTTTTCAACGGTTTCCGCCGCGACGCCCACCCGATGGCCGTCATGTGTGGCGTAGTCGGCGCCCTGTCAGCGTTCTACCACGACTCGCTGGACATCAATAACCCGCAGCACCGCGAGATTTCCGCGGTCCGCCTGGTCGCCAAGATGCCGACCCTGGCAGCGATGGTCTACAAGTACTCCATGGGTCAACCCATGATGTACCCGCGCAACGACCT	KJ878413	Berge et al. 2014
LNW0042	NA	Pseudomonas syringae	PG09a	543	GAGGGCGCTGCCCCCGTCGAGCTGCCAATTCTGACCGGTACAGTGGGTCCGGACGTGATCGACGTACGCGGTCTCACCGCCACCGGCCGCTTCACATTCGACCCTGGTTTCATGTCGACCGCCTCTTGCGAGTCGAAAATCACCTACATTGATGGTGACAACGGAATTCTGCTGCACCGCGGCTACCCTATCGAGCAACTGGCGCAGCATTCCGATTATCTGGAAACCTGCTACCTGCTGCTCAACGGCGAACTGCCGACCGCCGAGCAGAAAGCCCAGTTCGTCGCTGTGGTCAAGAACCACACGATGGTCCACGAACAGCTCAAGACCTTTTTCAACGGCTTCCGTCGCGACGCCCACCCGATGGCGGTCATGTGCGGCGTTGTAGGTGCCCTTTCAGCGTTCTACCACGACTCGCTGGACATCAATAACCCTCAGCACCGCGAAATTTCGGCAGTCCGCCTGGTCGCCAAGATGCCGACCCTGGCAGCCATGGTCTACAAGTACTCCATGGGCCAACCCATGATGTACCCGCGCAATGAC	KJ878414	Berge et al. 2014
LNW35	LNW0035	Pseudomonas syringae	PG15	535	GCCCCCGTCGAGCTGCCCATTCTGACCGGCACTGTCGGTCCCGATGTGATCGATGTGCGCGGACTCACTGCCACCGGCCGCTTCACCTTCGACCCCGGCTTCATGTCGACCGCCTCTTGCGAGTCGCAGATCACCTATATTGACGGTGACCAGGGCATCCTGCTGCACCGTGGCTACCCGATCGAACAACTGGCCAGCCAGTCGGACTATCTGGAAACCTGCTACCTGCTGCTCAACGGCGAACTGCCAACCGCCGAACAGAAAGCCCAGTTCGTTGCCGTGGTGAAAAATCACACCATGGTTCACGAGCAGCTCAAGACCTTCTTCAACGGCTTCCGCCGCGACGCTCACCCGATGGCCGTCATGTGCGGCGTGGTCGGCGCCCTGTCGGCGTTCTATCACGACTCGCTGGACATCAATAATCCGCAGCACCGCGAAATTTCCGCGATTCGACTGGTCGCCAAGATGCCGACCCTGGCCGCGATGGTTTACAAGTACTCCATGGGCCAGCCCATGATGTATCCGCGCAACGACC	ON156038	NA
LYR0002	CFBP 8504	Pseudomonas syringae	PG03	550	GAGGGCGCTGCCCCCGTCGAGCTGCCAATTCTGACCGGTACAGTGGGTCCGGACGTGATCGACGTACGCGGCCTGACCGCCACCGGCCGCTTCACATTTGACCCTGGCTTCATGTCCACGGCCTCTTGCGATTCGAAGATCACCTACATTGATGGTGACAATGGCATTCTGCTGCACCGCGGCTACCCGATCGAACAACTGGCCGAGCAGTCCGATTACCTCGAAACCTGCTACCTGCTGCTCAACGGCGAACTGCCGACCGCCGAACAGAAAGCCCAGTTCGTGGCCGTGGTCAAGAACCACACGATGGTTCACGAGCAACTCAAGACCTTCTTCAACGGCTTTCGTCGCGACGCCCACCCGATGGCCGTCATGTGCGGCGTAGTCGGTGCCCTGTCAGCGTTCTACCACGACTCGCTGGACATCAATAACCCGCAGCACCGCGAGATTTCCGCTGTACGCCTGGTGGCCAAGATGCCGACCCTGGCAGCGATGGTCTACAAGTACTCCATGGGCCAGCCCATGATGTACCCGCGCAACGACCTCAGCT	KJ878415	Monteil at al. 2014; Berge et al. 2014
LYR0016	NA	Pseudomonas syringae	PG02b	551	AGGGCGCTGCCCCCGTCGAGCTGCCAATTCTGACCGGTACAGTGGGTCCGGACGTGATCGACGTACGCGGCCTGACCGCCACCGGCCGCTTCACATTTGACCCTGGTTTCATGTCCACGGCCTCTTGCGATTCGAAGATCACCTACATCGATGGTGATAATGGCATTCTGCTACACCGCGGCTACCCGATCGAACAACTGGCCGAGCAGTCCGACTACCTCGAAACCTGCTACCTGCTGCTCAACGGTGAACTGCCCACCGCCGAGCAGAAAGCCCAGTTCGTGGCCGTGGTCAAGAACCACACGATGGTTCACGAACAGCTCAAGACTTTTTTCAACGGTTTCCGCCGCGACGCCCACCCGATGGCCGTCATGTGTGGCGTAGTCGGCGCCCTGTCAGCGTTCTACCACGACTCGCTGGACATCAATAACCCGCAGCACCGCGAGATTTCCGCGGTCCGCCTGGTCGCCAAGATGCCGACCCTGGCAGCGATGGTCTACAAGTACTCCATGGGTCAACCCATGATGTACCCGCGTAACGACTCAGCTACG	KJ878416	Monteil at al. 2014; Berge et al. 2014
LYR0041	CFBP 8500	Pseudomonas syringae	PG08	552	AGGGCGCTGCCCCCGTCGAGCTGCCAATTCTGACCGGTACAGTGGGTCCGGACGTGATCGACGTACGCGGTCTCACCGCCACCGGCCGCTTCACATTCGACCCGGGCTTCATGTCGACCGCCTCTTGCGAGTCGAAAATCACCTACATCGATGGTGACAACGGAATCCTGCTTCACCGCGGCTACCCTATCGAACAACTGGCCCAGCATTCCGACTACCTGGAAACCTGCTACCTGCTGCTCAACGGCGAATTGCCCACCGCCGAGCAGAAAGCCCAATTCGTTGCCGTGGTGAAAAACCACACGATGGTCCACGAACAGCTCAAGACCTTTTTCAACGGCTTTCGCCGTGACGCCCACCCGATGGCCGTCATGTGCGGCGTAGTCGGCGCATTATCGGCGTTCTACCACGACTCGCTGGACATCAATAACCCGCAGCACCGCGAAATTTCCGCCGTACGCCTGGTCGCCAAGATGCCGACCCTGGCCGCGATGGTCTACAAGTACTCGATGGGGCAACCCATGATGTACCCCCGTAACGACCTCAGCTACG	KJ878417	Monteil at al. 2014; Berge et al. 2014
LYR0042	NA	Pseudomonas syringae	PG07a	550	GAGGGCGCTGCCCCCGTCGAGCTGCCAATTCTGACCGGTACAGTGGGTCCGGACGTGATCGACGTACGCGGTCTCACCGCCACCGGCCGCTTCACATTCGACCCTGGCTTCATGTCGACCGCCTCTTGCGAGTCGAAGATCACCTACATCGATGGTGACAACGGAATCCTGCTGCACCGCGGCTACCCTATCGAACAACTGGCCCAGCACTCCGACTACCTGGAGACCTGCTACCTGCTGCTCAACGGCGAACTGCCGACCGCCGAGCAGAAAGCCCAGTTCGTCGCCGTGGTCAAGAACCACACGATGGTCCACGAACAGCTCAAGACCTTTTTCAACGGCTTCCGTCGCGACGCCCACCCGATGGCCGTCATGTGCGGAGTGGTCGGCGCGCTTTCAGCGTTCTACCACGACTCGCTGGACATCAATAATCCGCAGCACCGCGAGATTTCCGCCGTACGCCTGGTCGCCAAGATGCCGACCCTGGCCGCCATGGTCTACAAGTACTCCATGGGTCAGCCCATGATGTATCCGCGCAATGACCTCAGCT	KJ878418	Monteil at al. 2014; Berge et al. 2014
LYR0044	NA	Pseudomonas syringae	PG02a	550	GAGGGCGCTGCCCCCGTCGAGCTGCCAATTCTGACCGGTACAGTGGGTCCGGACGTGATCGACGTACGCGGCCTGACCGCCACCGGCCGCTTCACATTTGACCCTGGTTTCATGTCCACGGCCTCTTGCGATTCGAAGATCACCTACATCGATGGTGATAATGGCATTCTGCTACACCGCGGCTACCCGATCGAACAACTGGCCGAGCAGTCCGACTACCTCGAGACCTGCTACCTGCTGCTCAACGGTGAACTGCCCACCGCCGAGCAGAAAGCCCAGTTCGTGGCCGTGGTCAAGAACCACACGATGGTTCACGAACAACTCAAGACCTTCTTCAACGGTTTCCGCCGTGACGCCCACCCGATGGCCGTCATGTGTGGCGTAGTCGGCGCCCTGTCGGCGTTCTACCACGACTCGCTGGATATCAATAACCCGCAGCACCGCGAGATTTCCGCAGTCCGTCTGGTCGCCAAGATGCCGACCTTGGCAGCGATGGTCTACAAGTACTCCATGGGTCAACCCATGATGTACCCGCGCAACGACCTCAGCT	KJ878419	Monteil at al. 2014; Berge et al. 2014
LYR0045	NA	Pseudomonas syringae	PG07a	550	GAGGGCGCTGCCCCCGTCGAGCTGCCAATTCTGACCGGTACAGTGGGTCCGGACGTGATCGACGTACGCGGTCTCACCGCCACCGGCCGCTTCACATTCGACCCTGGCTTCATGTCGACCGCCTCTTGCGAGTCGAAGATCACCTACATCGATGGTGACAACGGAATCCTGCTGCACCGCGGCTACCCTATCGAACAACTGGCCCAGCACTCCGACTACCTGGAGACCTGCTACCTGCTGCTCAACGGCGAATTGCCGACCGCCGAGCAGAAAGCCCAGTTCGTCGCCGTGGTCAAGAACCACACGATGGTCCACGAACAGCTCAAGACCTTTTTCAACGGCTTCCGTCGCGACGCCCACCCGATGGCCGTCATGTGCGGAGTGGTCGGCGCGCTTTCAGCGTTCTACCACGACTCGCTGGACATCAATAATCCGCAGCACCGCGAGATTTCCGCCGTACGCCTGGTCGCCAAGATGCCGACCCTGGCCGCCATGGTCTACAAGTACTCCATGGGTCAGCCCATGATGTATCCGCGCAATGACCTCAGCT	KJ878420	Monteil at al. 2014; Berge et al. 2014
Lz4W	CFBP8403	Pseudomonas syringae	NA	1290	ATGGCTGACAAAAAAGCGCAGTTGATCATCGAGGGCGCAGCCCCCGTCGAGCTGCCCATTTTAACTGGCACCGTGGGTCCCGATGTAATCGATGTGCGAGGCCTTACGGCCACGGGCCGGTTCACATTTGACCCTGGCTTTATGTCGACCGCATCTTGCGAGTCGAAGATCACCTATATTGATGGTGACAACGGTATCCTGCTGCACCGCGGCTACCCGATTGAACAGCTGGCCGAACACTCTGACTATCTTGAAACCGCTTACCTGCTGCTGAACGGCGAACTGCCGACCGCAGAGCAGAAGGCTCAATTTGTCAGCACCGTGAAGAACCACACCATGGTTCACGAGCAGTTGAAGACCTTCTTCAACGGCTTCCGTCGTGACGCCCACCCGATGGCGGTCATGTGCGGTGTAGTCGGCGCCCTCTCGGCCTTCTACCACGACTCCCTGGACATCAATAACCCGCAGCATCGTGAAATCTCCGCGATCCGTCTGGTTGCCAAGATGCCTACCCTGGCAGCGATGGTTTACAAGTACTCCATGGGTCAACCCATGATGTACCCGCGTAACGACCTGACCTACGCCGAAAACTTCCTGCACATGATGTTCAACACGCCGTGCGAGATCAAACCGATCAGCCCGGTACTGGCCAAGGCAATGGATAAGATCTTTATCCTGCACGCTGACCACGAACAGAATGCTTCGACCTCCACCGTACGCCTGGCAGGTTCTTCGGGTGCCAACCCGTTCGCCTGTATCGCTGCCGGTATCGCTGCACTGTGGGGCCCTGCCCACGGCGGCGCCAACGAAGCCGTGCTGACCATGCTCGACGAAATTGGCGATGTGTCCAACATCGACAAATTCATCGCCAAGGCCAAGGACAAGAACGATCCGTTCAAACTGATGGGCTTCGGTCACCGGGTTTACAAAAACCGCGACCCGCGCGCCACGGTCATGAAAAAGACCTGCGACGAAGTACTCAAAGAGCTGGGCATCAAGAACGATCCGCAACTCGAACTGGCCATGCGCCTGGAAGAGATCGCCCTGACCGACCCGTACTTCATCGAACGCTCGCTGTACCCGAACGTCGACTTCTACTCGGGGATCATCCTCAAGGCGATCGGCATTCCAACCAGCATGTTCACCGTGATCTTCGCCCTGTCGCGTACAGTTGGCTGGATCTCGCACTGGAAAGAAATGCTCTCCAGCCCGTACAAGATTGGCCGCCCGCGCCAGCTGTACACCGGCTACGAGCAGCGTGACCTCACCAAGCTGGAAGACCGCAAGTAA	AOGS00000000	Shivaji et al.1989; Berge et al. 2014
M301072PT	MAFF301072, JD 23, NCPPB 3093, PDDCC 6305, Pja, CFBP2896	Pseudomonas syringae pv. japonica	PG02b	1290	ATGGCTGACAAAAAAGCGCAGTTGATCATCGAGGGCGCTGCCCCCGTCGAGCTGCCAATTCTGACCGGTACAGTGGGTCCGGACGTGATCGACGTACGCGGCCTGACCGCCACCGGCCGCTTCACATTTGACCCTGGTTTCATGTCCACGGCCTCTTGCGATTCGAAGATCACCTACATCGATGGTGACAATGGCATTCTGCTACACCGTGGCTACCCGATCGAACAACTGGCCGAGCAGTCCGACTATCTCGAAACCTGCTACCTGCTGCTCAACGGTGAACTGCCCACCGCCGAGCAGAAAGCCCAGTTCGTGGCCGTGGTCAAGAACCACACGATGGTTCACGAACAGCTCAAGACCTTTTTCAACGGTTTCCGCCGCGACGCCCACCCGATGGCCGTCATGTGTGGCGTAGTCGGCGCCCTGTCAGCGTTCTACCACGACTCACTGGACATCAATAACCCGCAGCATCGCGAGATTTCTGCGGTCCGCCTGGTCGCCAAAATGCCGACCCTGGCAGCGATGGTCTACAAGTACTCCATGGGTCAGCCCATGATGTACCCGCGCAACGACTTAAGCTACGCGGAAAACTTTCTGCACATGATGTTCAACACCCCGTGCGAGATCAAACCGATCAGCCCGGTGCTGGCCAAGGCGATGGACAAGATCTTCATCCTCCACGCCGATCACGAGCAGAACGCTTCGACCTCCACCGTGCGCATGGCAGGCTCTTCGGGCGCCAACCCGTTCGCCTGCATCGCAGCCGGTATCGCAGCGCTCTGGGGCCCTGCACACGGCGGCGCCAACGAAGCGGTACTGACCATGCTCGATGAAATCGGCGATGTGTCGAACATCGACAAGTTCATTGCAAAGTCCAAGGACAAGAACGATCCGTTCAAGCTCATGGGCTTCGGCCACCGCGTGTACAAGAACCGTGACCCGCGCGCCACCGTAATGAAGCAGACCTGCGACGAAGTACTGAAAGAGCTGGGCATCACCAACGATCCTCAACTCGAACTGGCCATGCGCCTCGAAGAGATCGCCCTGACCGACCCGTACTTCATCGAGCGTTCGCTGTACCCGAACGTCGACTTCTATTCGGGCATCATCCTCAAGGCCATCGGCATTCCGACCAGCATGTTCACCGTGATCTTCGCCCTGGCGCGGACTGTCGGCTGGATCTCGCACTGGAAGGAAATGCTCTCCAGCCCTTACAAGATCGGTCGCCCCCGTCAGCTGTACACCGGCAACGTGCAACGCGACATCGTCGCCCTGCAAGACCGCAAGTAA	AEAH00000000	Mukoo, 1955; Berge et al. 2014
M302091	JD 20, MAFF 302091, FTRS_L1, CFBP 8499	Pseudomonas syringae pv. actinidiae Biovar 1	PG01b	1290	ATGGCTGACAAAAAAGCGCAGTTGATCATCGAGGGCGCTGCCCCCGTCGAGCTGCCAATACTGACCGGTACAGTGGGTCCGGACGTGATCGACGTACGCGGTCTGACCGCCACCGGCCGCTTCACATTTGACCCTGGTTTCATGTCCACGGCCTCTTGCGAGTCGAAGATCACCTACATCGATGGTGACAACGGAATTCTGCTGCACCGCGGCTACCCGATCGAACAACTGGCCGAGCAGTCCGATTATCTCGAGACCTGCTACCTGTTGCTCAACGGCGAGCTGCCAACCGCCGAACAGAAAGCCCAGTTCGTGGCCGTGGTCAAGAACCATACGATGGTTCACGAACAACTCAAGACCTTCTTCAACGGCTTTCGCCGTGACGCCCACCCGATGGCCGTCATGTGCGGTGTAGTCGGCGCCCTGTCGGCGTTCTACCACGATTCGCTGGACATCAATAACCCGCAGCACCGCGAAATTTCGGCTGTACGCCTGGTCGCCAAGATGCCGACACTGGCAGCGATGGTCTACAAGTACTCCATGGGCCAACCCATGATGTACCCGCGCAACGACCTCAGCTACGCCGAAAACTTCCTGCACATGATGTTCAACACGCCGTGCGAGATCAAACCGATCAGCCCGGTGCTGGCCAAGGCGATGGACAAGATCTTCATTCTTCACGCCGATCACGAGCAGAACGCGTCGACCTCCACCGTGCGCATGGCAGGCTCCTCGGGTGCCAACCCGTTCGCCTGTATCGCAGCCGGCATCGCGGCACTCTGGGGCCCGGCTCACGGCGGCGCCAACGAAGCAGTGCTGACCATGCTCGATGAAATCGGCGACGTGTCGAACATCGACGCATTCATCGCCAAGGCCAAGGACAAGAACGATCCGTTCAAGCTCATGGGCTTCGGTCACCGGGTCTACAAGAACCGTGACCCACGCGCGACCGTGATGAAGCAGACCTGCGACGAAGTACTCAAGGAACTGGGCATCAACAACGATCCTCAGCTCGAACTGGCCATGCGTCTCGAAGAGATCGCCCTCACCGACCCGTACTTCATCGAGCGCTCACTGTACCCGAACGTCGACTTCTACTCGGGCATCATCCTCAAGGCTATCGGCATCCCGACCAGCATGTTCACCGTGATCTTCGCCCTGGCGCGGACCGTCGGCTGGATCTCGCACTGGAAAGAAATGCTCTCCAGCCCTTACAAGATCGGTCGCCCGCGCCAGCTCTACACGGGCAACGTGCAACGCGACATCGTTGCGCTGAAAGACCGCAAGTAA	AEAL00000000	Takikawa et al. 1989; Berge et al. 2014
M302278PT	JD 16, MAFF302278, ATCC 19513, NCPPB 537, ICMP 3988, PDDCC 3988, ATCC7386, 106, Pla106, CFBP 8534	Pseudomonas syringae pv. lachrymans	PG01a	1290	ATGGCTGACAAAAAAGCGCAGTTGATCATCGAGGGCGCTGCCCCCGTCGAGCTGCCAATACTGACCGGTACAGTGGGTCCGGACGTGATCGACGTACGCGGTCTGACCGCCACCGGCCGCTTCACATTTGACCCTGGCTTCATGTCCACGGCCTCTTGCGAGTCGAAGATCACCTACATTGATGGTGACAACGGAATTCTGCTGCACCGCGGCTACCCGATCGAACAACTGGCCGAGCAGTCCGATTACCTCGAGACCTGCTACCTGTTGCTCAACGGCGAGCTGCCAACCGCCGAACAGAAAGCCCAGTTCGTGGCCGTGGTCAAGAACCACACGATGGTTCACGAACAACTCAAGACCTTCTTCAACGGCTTTCGCCGTGACGCCCACCCGATGGCCGTCATGTGCGGTGTAGTCGGCGCCCTGTCGGCGTTCTACCACGATTCGCTGGACATCAATAACCCGCAGCACCGCGAAATTTCGGCTGTACGCCTGGTCGCCAAGATGCCGACCCTGGCAGCGATGGTCTACAAGTACTCCATGGGCCAACCCATGATGTACCCGCGCAACGACCTCAGCTACGCCGAAAACTTCCTGCACATGATGTTCAACACGCCGTGCGAGATCAAACCGATCAGCCCGGTGCTGGCCAAGGCGATGGACAAGATCTTCATCCTTCACGCCGATCACGAGCAGAACGCGTCGACCTCTACCGTGCGCATGGCGGGCTCCTCGGGTGCCAACCCGTTCGCCTGTATCGCAGCCGGTATCGCGGCACTCTGGGGCCCGGCTCACGGCGGCGCCAACGAAGCCGTGCTGACCATGCTCGATGAAATCGGCGACGTGTCGAACATCGACACATTCATAGCCAAAGCCAAGGACAAGAACGATCCGTTCAAGCTCATGGGCTTCGGTCACCGGGTCTACAAGAACCGTGACCCTCGCGCGACCGTGATGAAGCAGACCTGCGACGAAGTACTCAAGGAACTGGGCATCAAAAACGATCCTCAGCTCGAGCTGGCCATGCGTCTTGAAGAGATCGCCCTGACCGACCCGTACTTCATCGAGCGCTCGCTGTACCCGAACGTTGACTTCTACTCGGGCATCATCCTCAAGGCTATCGGCATCCCGACCAGCATGTTCACCGTGATCTTCGCCCTGGCGCGGACCGTTGGCTGGATCTCGCACTGGAAAGAAATGCTCTCCAGCCCTTACAAGATCGGTCGCCCGCGCCAGCTCTACACCGGCAACGTGCAACGCGACATTATTGCACTGAAAGACCGCAAGTAA	AEAM00000000	Sawada et al. 1999; Berge et al. 2014
M302280	JD 22, pmp19322, ATCC 19322, MAFF 302280, NCPPB 2995, CFBP 2351, MAFF302280, ICMP 5795, LMG 5075	Pseudomonas amygdali pv. morsprunorum	PG01b	1290	ATGGCTGACAAAAAAGCGCAGTTGATCATCGAGGGCGCTGCCCCCGTCGAGCTGCCAATACTGACCGGTACAGTGGGTCCGGACGTGATCGACGTACGCGGTCTGACCGCCACCGGCCGCTTCACATTTGACCCTGGTTTCATGTCCACGGCCTCTTGCGAGTCGAAGATCACCTACATCGATGGTGACAACGGAATTCTGCTGCACCGCGGCTACCCGATCGAACAACTGGCCGAGCAGTCCGATTATCTCGAGACCTGCTACCTGCTGCTCAACGGCGAGCTGCCAACCGCCGAACAGAAAGCCCAGTTCGTGGCCGTGGTCAAGAACCACACGATGGTTCACGAACAACTCAAGACCTTCTTCAACGGCTTTCGCCGTGACGCCCACCCGATGGCCGTCATGTGCGGTGTAGTCGGCGCGCTGTCGGCGTTCTACCACGATTCGCTGGACATCAATAACCCGCAGCACCGCGAAATTTCGGCTGTACGCCTGGTCGCCAAGATGCCGACCCTGGCAGCGATGGTCTACAAGTACTCCATGGGCCAACCCATGATGTACCCGCGCAACGACCTCAGCTACGCCGAAAACTTCCTGCACATGATGTTCAACACGCCGTGCGAGATCAAACCGATCAGCCCGGTGCTGGCCAAGGCGATGGACAAGATCTTCATTCTTCACGCCGATCACGAGCAGAACGCGTCGACCTCTACCGTGCGCATGGCAGGCTCCTCGGGTGCCAACCCGTTCGCCTGTATCGCAGCCGGCATCGCGGCACTCTGGGGCCCGGCTCACGGCGGCGCCAACGAAGCCGTGCTGACCATGCTCGATGAAATCGGCGACGTGTCGAACATCGACGCATTCATCGCCAAGGCCAAGGACAAGAACGATCCGTTCAAGCTCATGGGCTTCGGTCACCGGGTCTACAAGAACCGTGACCCACGCGCGACCGTGATGAAGCAGACCTGCGACGAAGTACTCAAGGAACTGGGCATCAACAACGATCCTCAGCTCGAACTGGCCATGCGTCTCGAAGAGATCGCCCTGACCGACCCGTACTTCATCGAGCGCTCGCTGTACCCGAACGTCGACTTCTACTCGGGCATCATCCTCAAGGCTATCGGCATCCCGACCAGCATGTTCACCGTGATCTTCGCCCTGGCGCGGACCGTCGGCTGGATCTCGCACTGGAAAGAAATGCTCTCCAGCCCTTACAAGATCGGTCGCCCGCGCCAGCTCTACACGGGCAACGTGCAACGCGACATCGTTGCGCTGAAAGACCGCAAGTAA	AEAE00000000	Sawada et al. 1999; Berge et al. 2014
M302280PT	JD 22, pmp19322, ATCC 19322, MAFF 302280, NCPPB 2995, CFBP 2351, MAFF302280PT, ICMP 5795, LMG 5075	Pseudomonas syringae pv. morsprunorum	PG01b	1290	ATGGCTGACAAAAAAGCGCAGTTGATCATCGAGGGCGCTGCCCCCGTCGAGCTGCCAATACTGACCGGTACAGTGGGTCCGGACGTGATCGACGTACGCGGTCTGACCGCCACCGGCCGCTTCACATTTGACCCTGGTTTCATGTCCACGGCCTCTTGCGAGTCGAAGATCACCTACATCGATGGTGACAACGGAATTCTGCTGCACCGCGGCTACCCGATCGAACAACTGGCCGAGCAGTCCGATTATCTCGAGACCTGCTACCTGCTGCTCAACGGCGAGCTGCCAACCGCCGAACAGAAAGCCCAGTTCGTGGCCGTGGTCAAGAACCACACGATGGTTCACGAACAACTCAAGACCTTCTTCAACGGCTTTCGCCGTGACGCCCACCCGATGGCCGTCATGTGCGGTGTAGTCGGCGCGCTGTCGGCGTTCTACCACGATTCGCTGGACATCAATAACCCGCAGCACCGCGAAATTTCGGCTGTACGCCTGGTCGCCAAGATGCCGACCCTGGCAGCGATGGTCTACAAGTACTCCATGGGCCAACCCATGATGTACCCGCGCAACGACCTCAGCTACGCCGAAAACTTCCTGCACATGATGTTCAACACGCCGTGCGAGATCAAACCGATCAGCCCGGTGCTGGCCAAGGCGATGGACAAGATCTTCATTCTTCACGCCGATCACGAGCAGAACGCGTCGACCTCTACCGTGCGCATGGCAGGCTCCTCGGGTGCCAACCCGTTCGCCTGTATCGCAGCCGGCATCGCGGCACTCTGGGGCCCGGCTCACGGCGGCGCCAACGAAGCCGTGCTGACCATGCTCGATGAAATCGGCGACGTGTCGAACATCGACGCATTCATCGCCAAGGCCAAGGACAAGAACGATCCGTTCAAGCTCATGGGCTTCGGTCACCGGGTCTACAAGAACCGTGACCCACGCGCGACCGTGATGAAGCAGACCTGCGACGAAGTACTCAAGGAACTGGGCATCAACAACGATCCTCAGCTCGAACTGGCCATGCGTCTCGAAGAGATCGCCCTGACCGACCCGTACTTCATCGAGCGCTCGCTGTACCCGAACGTCGACTTCTACTCGGGCATCATCCTCAAGGCTATCGGCATCCCGACCAGCATGTTCACCGTGATCTTCGCCCTGGCGCGGACCGTCGGCTGGATCTCGCACTGGAAAGAAATGCTCTCCAGCCCTTACAAGATCGGTCGCCCGCGCCAGCTCTACACGGGCAACGTGCAACGCGACATCGTTGCGCTGAAAGACCGCAAGTAA	AEAE00000000	Sawada et al. 1999; Berge et al. 2014
M4a	JD 14, LMG 5295, CNBP 1637, ICMP 4326, ICPB PM176, NCPPB 1820, PDDCC 4326	Pseudomonas syringae pv. maculicola	PG05	588	CTGCCCCCGTCGAGCTGCCAATTCTGACGGGTACAGTCGGTCCGGACGTGATCGACGTACGCGGTCTTACCGCCACCGGCCGCTTCACATTTGACCCTGGCTTCATGTCCACGGCATCTTGCGAGTCGAAGATCACCTACATCGATGGTGATAACGGAATCCTGCTTCATCGCGGCTACCCGATCGAACAACTGGCCGAGCAGTCCGATTACCTGGAAACCTGCTACCTGCTGCTCAATGGCGAACTGCCAACTGCCGAGCAGAAAGCCCAGTTCGTCGCCGTGGTCAAGAACCACACGATGGTCCACGAACAGCTCAAGACCTTTTTCAACGGTTTTCGCCGTGATGCCCACCCGATGGCCGTCATGTGTGGCGTCGTCGGCGCCCTGTCGGCGTTCTATCACGACTCGCTGGACATCAATAACCCGCAACACCGCGAAATCTCCGCCGTGCGCCTGGTTGCCAAGATGCCGACCCTGGCAGCGATGGTTTACAAGTACTCCATGGGCCAGCCCATGATGTACCCGCGCAATGACCTCAGCTACGCCGAAAACTTCCTGCACATGATGTTCAACACCCCGTGCGAGA	LGLE00000000	NA
MAFF212054	CFBP 8410	Pseudomonas syringae pv. actinidiae Biovar 5	PG01b	573	CCCGTCGAGCTGCCAATACTGACCGGTACAGTGGGTCCGGACGTGATCGACGTACGCGGTCTGACCGCCACCGGCCGCTTCACATTTGACCCTGGTTTCATGTCCACGGCCTCTTGCGAGTCGAAGATCACCTACATCGATGGTGACAACGGAATTCTGCTGCACCGCGGCTACCCGATCGAACAACTGGCCGAGCAGTCCGATTATCTCGAGACCTGCTACCTGTTGCTCAACGGCGAGCTGCCAACCGCCGAACAGAAAGCCCAGTTCGTGGCCGTGGTCAAGAACCACACGATGGTTCACGAACAACTCAAGACCTTCTTCAACGGCTTTCGCCGTGACGCCCACCCGATGGCCGTCATGTGCGGTGTAGTCGGCGCCCTGTCGGCGTTCTACCACGATTCGCTGGACATCAATAACCCGCAGCACCGCGAAATTTCGGCTGTACGCCTGGTCGCCAAGATGCCGACCCTGGCAGCGATGGTCTACAAGTACTCCATGGGCCAACCCATGATGTACCCGCGCAACGACCTCAGCTACGCCGAAAACTTCCTGCACATGATGTTCAACACG	AB842197	NCBI
MAFF212057	CFBP 8412	Pseudomonas syringae pv. actinidiae Biovar 5	PG01b	573	CCCGTCGAGCTGCCAATACTGACCGGTACAGTGGGTCCGGACGTGATCGACGTACGCGGTCTGACCGCCACCGGCCGCTTCACATTTGACCCTGGTTTCATGTCCACGGCCTCTTGCGAGTCGAAGATCACCTACATCGATGGTGACAACGGAATTCTGCTGCACCGCGGCTACCCGATCGAACAACTGGCCGAGCAGTCCGATTATCTCGAGACCTGCTACCTGTTGCTCAACGGCGAGCTGCCAACCGCCGAACAGAAAGCCCAGTTCGTGGCCGTGGTCAAGAACCACACGATGGTTCACGAACAACTCAAGACCTTCTTCAACGGCTTTCGCCGTGACGCCCACCCGATGGCCGTCATGTGCGGTGTAGTCGGCGCCCTGTCGGCGTTCTACCACGATTCGCTGGACATCAATAACCCGCAGCACCGCGAAATTTCGGCTGTACGCCTGGTCGCCAAGATGCCGACCCTGGCAGCGATGGTCTACAAGTACTCCATGGGCCAACCCATGATGTACCCGCGCAACGACCTCAGCTACGCCGAAAACTTCCTGCACATGATGTTCAACACG	AB842200	NCBI
MAFF212063	CFBP 8414	Pseudomonas syringae pv. actinidiae Biovar 5	PG01b	573	CCCGTCGAGCTGCCAATACTGACCGGTACAGTGGGTCCGGACGTGATCGACGTACGCGGTCTGACCGCCACCGGCCGCTTCACATTTGACCCTGGTTTCATGTCCACGGCCTCTTGCGAGTCGAAGATCACCTACATCGATGGTGACAACGGAATTCTGCTGCACCGCGGCTACCCGATCGAACAACTGGCCGAGCAGTCCGATTATCTCGAGACCTGCTACCTGTTGCTCAACGGCGAGCTGCCAACCGCCGAACAGAAAGCCCAGTTCGTGGCCGTGGTCAAGAACCACACGATGGTTCACGAACAACTCAAGACCTTCTTCAACGGCTTTCGCCGTGACGCCCACCCGATGGCCGTCATGTGCGGTGTAGTCGGCGCCCTGTCGGCGTTCTACCACGATTCGCTGGACATCAATAACCCGCAGCACCGCGAAATTTCGGCTGTACGCCTGGTCGCCAAGATGCCGACCCTGGCAGCGATGGTCTACAAGTACTCCATGGGCCAACCCATGATGTACCCGCGCAACGACCTCAGCTACGCCGAAAACTTCCTGCACATGATGTTCAACACG	AB842206	NCBI
MAFF212101	NA	Pseudomonas syringae pv. actinidiae Biovar 3	PG01b	573	CCCGTCGAGCTGCCAATACTGACCGGTACAGTGGGTCCGGACGTGATCGACGTACGCGGTCTGACCGCCACCGGCCGCTTCACATTTGACCCTGGTTTCATGTCCACGGCCTCTTGCGAGTCGAAGATCACCTACATCGATGGTGACAACGGAATTCTGCTGCACCGCGGCTACCCGATCGAACAACTGGCCGAGCAGTCCGATTATCTCGAGACCTGCTACCTGTTGCTCAACGGCGAGCTGCCAACCGCCGAACAGAAAGCCCAGTTCGTGGCCGTGGTCAAGAACCACACGATGGTTCACGAACAACTCAAGACCTTCTTCAACGGCTTTCGCCGTGACGCCCACCCGATGGCCGTCATGTGCGGTGTAGTCGGCGCCCTGTCGGCGTTCTACCACGATTCGCTGGACATCAATAACCCGCAGCACCGCGAAATTTCGGCTGTACGCCTGGTCGCCAAGATGCCGACCCTGGCAGCGATGGTCTACAAGTACTCCATGGGCCAACCCATGATGTACCCGCGCAACGACCTCAGCTACGCCGAAAACTTCCTGCACATGATGTTCAACACG	LC008157	NCBI
MAFF212111	NA	Pseudomonas syringae pv. actinidiae Biovar 3	PG01b	573	CCCGTCGAGCTGCCAATACTGACCGGTACAGTGGGTCCGGACGTGATCGACGTACGCGGTCTGACCGCCACCGGCCGCTTCACATTTGACCCTGGTTTCATGTCCACGGCCTCTTGCGAGTCGAAGATCACCTACATCGATGGTGACAACGGAATTCTGCTGCACCGCGGCTACCCGATCGAACAACTGGCCGAGCAGTCCGATTATCTCGAGACCTGCTACCTGTTGCTCAACGGCGAGCTGCCAACCGCCGAACAGAAAGCCCAGTTCGTGGCCGTGGTCAAGAACCACACGATGGTTCACGAACAACTCAAGACCTTCTTCAACGGCTTTCGCCGTGACGCCCACCCGATGGCCGTCATGTGCGGTGTAGTCGGCGCCCTGTCGGCGTTCTACCACGATTCGCTGGACATCAATAACCCGCAGCACCGCGAAATTTCGGCTGTACGCCTGGTCGCCAAGATGCCGACCCTGGCAGCGATGGTCTACAAGTACTCCATGGGCCAACCCATGATGTACCCGCGCAACGACCTCAGCTACGCCGAAAACTTCCTGCACATGATGTTCAACACG	LC008160	NCBI
MAFF212132	NA	Pseudomonas syringae pv. actinidiae Biovar 6	PG01b	573	CCCGTCGAGCTGCCAATACTGACCGGTACAGTGGGTCCGGACGTGATCGACGTACGCGGTCTGACCGCCACCGGCCGCTTCACATTTGACCCTGGTTTCATGTCCACGGCCTCTTGCGAGTCGAAGATCACCTACATCGATGGTGACAACGGAATTCTGCTGCACCGCGGCTACCCGATCGAACAACTGGCCGAGCAGTCCGATTATCTCGAGACCTGCTACCTGTTGCTCAACGGCGAGCTGCCAACCGCCGAACAGAAAGCCCAGTTCGTGGCCGTGGTCAAGAACCACACGATGGTTCACGAACAACTCAAGACCTTCTTCAACGGCTTTCGCCGTGACGCCCACCCGATGGCCGTCATGTGCGGTGTAGTCGGCGCCCTGTCGGCGTTCTACCACGATTCGCTGGACATCAATAACCCGCAGCACCGCGAAATTTCGGCTGTACGCCTGGTCGCCAAGATGCCGACCCTGGCAGCGATGGTCTACAAGTACTCCATGGGCCAACCCATGATGTACCCGCGCAACGACCTCAGCTACGCCGAAAACTTCCTGCACATGATGTTCAACACG	LC065050	NCBI
MAFF212140	NA	Pseudomonas syringae pv. actinidiae Biovar 6	PG01b	573	CCCGTCGAGCTGCCAATACTGACCGGTACAGTGGGTCCGGACGTGATCGACGTACGCGGTCTGACCGCCACCGGCCGCTTCACATTTGACCCTGGTTTCATGTCCACGGCCTCTTGCGAGTCGAAGATCACCTACATCGATGGTGACAACGGAATTCTGCTGCACCGCGGCTACCCGATCGAACAACTGGCCGAGCAGTCCGATTATCTCGAGACCTGCTACCTGTTGCTCAACGGCGAGCTGCCAACCGCCGAACAGAAAGCCCAGTTCGTGGCCGTGGTCAAGAACCACACGATGGTTCACGAACAACTCAAGACCTTCTTCAACGGCTTTCGCCGTGACGCCCACCCGATGGCCGTCATGTGCGGTGTAGTCGGCGCCCTGTCGGCGTTCTACCACGATTCGCTGGACATCAATAACCCGCAGCACCGCGAAATTTCGGCTGTACGCCTGGTCGCCAAGATGCCGACCCTGGCAGCGATGGTCTACAAGTACTCCATGGGCCAACCCATGATGTACCCGCGCAACGACCTCAGCTACGCCGAAAACTTCCTGCACATGATGTTCAACACG	LC065054	NCBI
MAFF212156	NA	Pseudomonas syringae pv. actinidifoliorum Biovar 4	PG01b	996	GTACGCGGTCTGACCGCCACCGGCCGCTTCACATTTGACCCTGGTTTCATGTCCACGGCCTCTTGCGAGTCGAAGATCACCTACATCGATGGTGACAACGGAATTCTGCTGCACCGCGGCTACCCGATCGAACAGCTGGCCGAGCAGTCCGATTACCTCGAGACCTGCTACCTGTTGCTCAACGGCGAGCTGCCAACCGCCGAACAGAAAGCCCAGTTCGTGGCCGTGGTCAAGAACCACACGATGGTTCACGAACAACTCAAGACCTTCTTCAACGGCTTTCGCCGTGACGCCCACCCGATGGCCGTCATGTGCGGTGTAGTCGGCGCGCTGTCGGCGTTCTACCACGATTCGCTGGACATCAATAACCCGCAGCACCGCGAAATTTCGGCTGTACGCCTGGTCGCCAAGATGCCGACCCTGGCAGCGATGGTCTACAAGTACTCCATGGGCCAACCCATGATGTACCCGCGCAACGACCTCAGCTACGCCGAAAACTTCCTGCACATGATGTTCAACACGCCGTGCGAGATCAAACCGATCAGCCCGGTGCTGGCCAAGGCGATGGACAAGATCTTCATTCTTCACGCCGATCACGAGCAGAACGCGTCGACCTCCACCGTGCGCATGGCAGGCTCCTCGGGTGCCAACCCGTTCGCCTGTATCGCAGCCGGCATCGCGGCACTCTGGGGCCCGGCCCACGGCGGCGCCAACGAAGCCGTGCTGACCATGCTCGATGAAATCGGCGACGTGTCGAACATCGACGCATTCATCGCCAAGGCCAAGGACAAGAACGATCCGTTCAAGCTCATGGGCTTCGGTCACCGGGTCTACAAGAACCGTGACCCACGCGCGACCGTGATGAAGCAGACCTGCGACGAAGTACTCAAGGAACTGGGCATCAACAACGATCCTCAGCTCGAACTGGCCATGCGTCTCGAAGAGATCGCCCTGACCGACCCGTACTTCATCGAGCGCTCACTGTACCCGAACGTC	LC198813	NCBI
MAFF212157	NA	Pseudomonas syringae pv. actinidifoliorum Biovar 4	PG01b	996	GTACGCGGTCTGACCGCCACCGGCCGCTTCACATTTGACCCTGGTTTCATGTCCACGGCCTCTTGCGAGTCGAAGATCACCTACATCGATGGTGACAACGGAATTCTGCTGCACCGCGGCTACCCGATCGAACAGCTGGCCGAGCAGTCCGATTACCTCGAGACCTGCTACCTGTTGCTCAACGGCGAGCTGCCAACCGCCGAACAGAAAGCCCAGTTCGTGGCCGTGGTCAAGAACCACACGATGGTTCACGAACAACTCAAGACCTTCTTCAACGGCTTTCGCCGTGACGCCCACCCGATGGCCGTCATGTGCGGTGTAGTCGGCGCGCTGTCGGCGTTCTACCACGATTCGCTGGACATCAATAACCCGCAGCACCGCGAAATTTCGGCTGTACGCCTGGTCGCCAAGATGCCGACCCTGGCAGCGATGGTCTACAAGTACTCCATGGGCCAACCCATGATGTACCCGCGCAACGACCTCAGCTACGCCGAAAACTTCCTGCACATGATGTTCAACACGCCGTGCGAGATCAAACCGATCAGCCCGGTGCTGGCCAAGGCGATGGACAAGATCTTCATTCTTCACGCCGATCACGAGCAGAACGCGTCGACCTCCACCGTGCGCATGGCAGGCTCCTCGGGTGCCAACCCGTTCGCCTGTATCGCAGCCGGCATCGCGGCACTCTGGGGCCCGGCCCACGGCGGCGCCAACGAAGCCGTGCTGACCATGCTCGATGAAATCGGCGACGTGTCGAACATCGACGCATTCATCGCCAAGGCCAAGGACAAGAACGATCCGTTCAAGCTCATGGGCTTCGGTCACCGGGTCTACAAGAACCGTGACCCACGCGCGACCGTGATGAAGCAGACCTGCGACGAAGTACTCAAGGAACTGGGCATCAACAACGATCCTCAGCTCGAACTGGCCATGCGTCTCGAAGAGATCGCCCTGACCGACCCGTACTTCATCGAGCGCTCACTGTACCCGAACGTC	LC198814	NCBI
MAFF212159	NA	Pseudomonas syringae pv. actinidifoliorum Biovar 4	PG01b	996	GTACGCGGTCTGACCGCCACCGGCCGCTTCACATTTGACCCTGGCTTCATGTCCACGGCCTCTTGCGAGTCGAAGATCACCTACATCGATGGTGACAACGGAATTCTGCTGCACCGCGGCTACCCTATCGAACAACTGGCCGAGCAGTCCGATTACCTCGAGACCTGCTACCTGCTGCTCAACGGCGAGCTGCCAACCGCCGAACAGAAAGCCCAGTTCGTGGCCGTGGTCAAGAACCACACGATGGTTCATGAACAACTCAAGACCTTCTTCAACGGCTTTCGCCGTGACGCCCACCCGATGGCCGTCATGTGCGGTGTAGTCGGCGCGCTGTCGGCGTTCTACCACGATTCGCTCGACATCAATAACCCGCAGCACCGCGAAATTTCGGCTGTACGCCTGGTCGCCAAGATGCCGACCCTGGCAGCGATGGTCTACAAGTACTCCATGGGCCAACCCATGATGTACCCGCGCAACGACCTCAGCTACGCCGAAAACTTCCTGCACATGATGTTCAACACGCCGTGCGAGATCAAACCGATCAGCCCGGTGCTGGCCAAGGCGATGGACAAGATCTTCATTCTTCACGCCGATCACGAGCAGAACGCGTCGACCTCTACCGTGCGCATGGCAGGCTCCTCGGGTGCCAACCCGTTCGCCTGTATCGCAGCCGGCATCGCGGCACTCTGGGGCCCGGCTCACGGCGGCGCCAACGAAGCGGTGCTGACCATGCTCGATGAAATCGGCGACGTGTCGAACATCGACGCATTCATCGCCAAGGCCAAGGACAAGAACGATCCGTTCAAGCTCATGGGCTTCGGTCACCGGGTCTACAAGAACCGTGACCCACGCGCGACCGTGATGAAGCAGACCTGCGACGAAGTACTCAAGGAACTGGGGATCAACAACGATCCTCAGCTCGAACTGGCCATGCGTCTCGAAGAGATCGCCCTGACCGACCCGTACTTCATCGAGCGCTCACTGTACCCGAACGTC	LC198815	NCBI
MAFF212160	NA	Pseudomonas syringae pv. actinidifoliorum Biovar 4	PG01b	996	GTACGCGGTCTGACCGCCACCGGCCGCTTCACATTTGACCCTGGCTTCATGTCCACGGCCTCTTGCGAGTCGAAGATCACCTACATCGATGGTGACAACGGAATTCTGCTGCACCGCGGCTACCCTATCGAACAACTGGCCGAGCAGTCCGATTACCTCGAGACCTGCTACCTGCTGCTCAACGGCGAGCTGCCAACCGCCGAACAGAAAGCCCAGTTCGTGGCCGTGGTCAAGAACCACACGATGGTTCATGAACAACTCAAGACCTTCTTCAACGGCTTTCGCCGTGACGCCCACCCGATGGCCGTCATGTGCGGTGTAGTCGGCGCGCTGTCGGCGTTCTACCACGATTCGCTCGACATCAATAACCCGCAGCACCGCGAAATTTCGGCTGTACGCCTGGTCGCCAAGATGCCGACCCTGGCAGCGATGGTCTACAAGTACTCCATGGGCCAACCCATGATGTACCCGCGCAACGACCTCAGCTACGCCGAAAACTTCCTGCACATGATGTTCAACACGCCGTGCGAGATCAAACCGATCAGCCCGGTGCTGGCCAAGGCGATGGACAAGATCTTCATTCTTCACGCCGATCACGAGCAGAACGCGTCGACCTCTACCGTGCGCATGGCAGGCTCCTCGGGTGCCAACCCGTTCGCCTGTATCGCAGCCGGCATCGCGGCACTCTGGGGCCCGGCTCACGGCGGCGCCAACGAAGCGGTGCTGACCATGCTCGATGAAATCGGCGACGTGTCGAACATCGACGCATTCATCGCCAAGGCCAAGGACAAGAACGATCCGTTCAAGCTCATGGGCTTCGGTCACCGGGTCTACAAGAACCGTGACCCACGCGCGACCGTGATGAAGCAGACCTGCGACGAAGTACTCAAGGAACTGGGGATCAACAACGATCCTCAGCTCGAACTGGCCATGCGTCTCGAAGAGATCGCCCTGACCGACCCGTACTTCATCGAGCGCTCACTGTACCCGAACGTC	LC198816	NCBI
MAFF212171	NA	Pseudomonas syringae pv. actinidifoliorum Biovar 4	PG01b	996	GTACGCGGTCTGACCGCCACCGGCCGCTTCACATTTGACCCTGGTTTCATGTCCACGGCCTCTTGCGAGTCGAAGATCACCTACATCGATGGTGACAACGGAATTCTGCTGCACCGCGGCTACCCGATCGAACAACTGGCCGAGCAGTCCGATTACCTCGAGACCTGCTACCTGTTGCTCAACGGCGAGCTGCCAACCGCCGAACAGAAAGCCCAGTTCGTGGCCGTGGTCAAGAACCACACGATGGTTCATGAACAACTCAAGACCTTCTTCAACGGCTTTCGCCGTGACGCCCACCCGATGGCCGTCATGTGCGGTGTAGTCGGCGCGCTGTCGGCGTTCTACCACGATTCGCTGGACATCAATAACCCGCAGCACCGCGAAATTTCGGCTGTACGCCTGGTCGCCAAGATGCCGACCCTGGCAGCGATGGTCTACAAGTACTCCATGGGCCAACCCATGATGTACCCGCGCAACGACCTCAGCTACGCCGAAAACTTCCTGCACATGATGTTCAACACGCCGTGCGAGATCAAACCGATCAGCCCGGTGCTGGCCAAGGCAATGGACAAGATCTTCATTCTTCACGCCGATCACGAGCAGAACGCGTCGACCTCCACCGTGCGCATGGCAGGCTCCTCGGGTGCCAACCCGTTCGCCTGTATCGCAGCCGGCATCGCGGCACTCTGGGGCCCGGCCCACGGCGGCGCCAACGAAGCCGTGCTGACCATGCTCGATGAAATCGGCGACGTGTCGAACATCGACGCATTCATCGCCAAGGCCAAGGACAAGAACGATCCGTTCAAGCTCATGGGCTTCGGTCACCGGGTCTACAAGAACCGTGACCCACGCGCGACCGTGATGAAGCAGACCTGCGACGAAGTACTCAAGGAACTGGGCATCAACAACGATCCTCAGCTCGAACTGGCCATGCGTCTCGAAGAGATCGCCCTGACCGACCCGTACTTCATCGAGCGCTCACTGTACCCGAACGTC	LC198818	NCBI
MAFF212172	NA	Pseudomonas syringae pv. actinidifoliorum Biovar 4	PG01b	996	GTACGCGGTCTGACCGCCACCGGCCGCTTCACATTTGACCCTGGTTTCATGTCCACGGCCTCTTGCGAGTCGAAGATCACCTACATCGATGGTGACAACGGAATTCTGCTGCACCGCGGCTACCCGATCGAACAACTGGCCGAGCAGTCCGATTACCTCGAGACCTGCTACCTGTTGCTCAACGGCGAGCTGCCAACCGCCGAACAGAAAGCCCAGTTCGTGGCCGTGGTCAAGAACCACACGATGGTTCATGAACAACTCAAGACCTTCTTCAACGGCTTTCGCCGTGACGCCCACCCGATGGCCGTCATGTGCGGTGTAGTCGGCGCGCTGTCGGCGTTCTACCACGATTCGCTGGACATCAATAACCCGCAGCACCGCGAAATTTCGGCTGTACGCCTGGTCGCCAAGATGCCGACCCTGGCAGCGATGGTCTACAAGTACTCCATGGGCCAACCCATGATGTACCCGCGCAACGACCTCAGCTACGCCGAAAACTTCCTGCACATGATGTTCAACACGCCGTGCGAGATCAAACCGATCAGCCCGGTGCTGGCCAAGGCAATGGACAAGATCTTCATTCTTCACGCCGATCACGAGCAGAACGCGTCGACCTCCACCGTGCGCATGGCAGGCTCCTCGGGTGCCAACCCGTTCGCCTGTATCGCAGCCGGCATCGCGGCACTCTGGGGCCCGGCCCACGGCGGCGCCAACGAAGCCGTGCTGACCATGCTCGATGAAATCGGCGACGTGTCGAACATCGACGCATTCATCGCCAAGGCCAAGGACAAGAACGATCCGTTCAAGCTCATGGGCTTCGGTCACCGGGTCTACAAGAACCGTGACCCACGCGCGACCGTGATGAAGCAGACCTGCGACGAAGTACTCAAGGAACTGGGCATCAACAACGATCCTCAGCTCGAACTGGCCATGCGTCTCGAAGAGATCGCCCTGACCGACCCGTACTTCATCGAGCGCTCACTGTACCCGAACGTC	LC198819	NCBI
MAFF301020	JD 04, MAFF301020, PmoM301020, CFBP 8510	Pseudomonas syringae pv. mori	PG03	1290	ATGGCTGACAAAAAAGCGCAGTTGATCATCGAGGGCGCAGCCCCCGTCGAGCTGCCAATTCTGACCGGTACAGTGGGTCCGGACGTGATCGACGTACGCGGCCTGACCGCCACCGGCCGCTTCACATTTGACCCTGGCTTCATGTCCACGGCCTCTTGCGATTCGAAGATCACCTACATTGATGGTGACAATGGCATTCTGCTGCACCGCGGCTACCCGATCGAACAACTGGCCGAGCAGTCCGATTACCTCGAAACCTGCTACCTGCTGCTCAACGGCGAACTGCCGACCGCCGAACAGAAAGCCCAGTTCGTGGCCGTGGTCAAGAACCACACGATGGTTCACGAGCAACTCAAGACCTTCTTCAACGGCTTTCGTCGCGACGCCCACCCGATGGCCGTCATGTGCGGCGTAGTCGGTGCCCTGTCAGCGTTCTACCACGACTCGCTGGACATCAATAACCCGCAGCACCGCGAGATTTCCGCTGTACGCCTGGTGGCCAAGATGCCGACCCTGGCAGCGATGGTCTACAAGTACTCCATGGGCCAGCCCATGATGTACCCGCGCAACGACCTCAGCTACGCCGAAAACTTCCTGCACATGATGTTCAACACCCCGTGCGAGATCAAACCGATCAGCCCGGTGCTGGCCAAGGCGATGGACAAGATCTTCATCCTTCACGCCGATCACGAGCAGAACGCCTCGACATCTACCGTCCGCATGGCAGGCTCCTCGGGCGCCAACCCGTTTGCCTGTATCGCTGCCGGCATCGCCGCGCTCTGGGGCCCGGCCCACGGCGGCGCCAACGAAGCGGTACTGACCATGCTGGATGAAATCGGTGACGTGTCGAACATCGACAAGTTCATCGCCAAGGCCAAGGACAAGAACGACCCGTTCAAGCTCATGGGCTTCGGCCACCGCGTCTACAAGAACCGTGACCCGCGCGCCACCGTGATGAAGCAGACCTGCGACGAAGTGCTCAAGGAACTGGGTATCACCAACGATCCTCAGCTCGAACTGGCCATGCGCCTCGAAGAGATCGCCCTGACCGACCCGTACTTCATCGAGCGCTCGCTGTACCCGAACGTCGACTTCTACTCGGGCATCATCCTCAAGGCCATCGGCATTCCGACCAGCATGTTCACCGTAATCTTCGCTCTGGCGCGGACCGTCGGCTGGATTTCGCACTGGAAAGAAATGCTCTCCAGCCCTTACAAGATCGGTCGCCCTCGCCAGCTCTACACCGGCAACGTGCAACGCGATATCGTCGCCCTGCAAGACCGCAAGTAA	AEAG00000000	Sawada et al. 1999; Berge et al. 2014
MAFF301315	JD 24, Pla 10, psy3, MAFF301315, M301315, CFBP 8546	Pseudomonas syringae pv. lachrymans	PG03	1290	ATGGCTGACAAAAAAGCGCAGTTGATCATCGAGGGCGCAGCCCCCGTCGAGCTGCCAATTCTGACCGGTACAGTGGGTCCGGACGTGATCGACGTACGCGGCCTGACCGCCACCGGCCGCTTCACATTTGACCCTGGCTTCATGTCCACGGCCTCTTGCGATTCGAAGATCACCTACATTGATGGTGACAATGGCATTCTGCTGCACCGCGGCTACCCGATCGAACAACTGGCCGAGCAGTCCGATTACCTCGAAACCAGCTACCTGCTGCTCAACGGCGAACTGCCGACCGCCGAACAGAAAGCCCAGTTCGTGGCCGTGGTCAAGAACCACACGATGGTTCACGAGCAACTCAAGACCTTCTTCAACGGCTTTCGTCGCGACGCCCACCCGATGGCCGTCATGTGCGGCGTAGTCGGTGCCCTGTCAGCGTTCTACCACGACTCGCTGGACATCAATAATCCGCAGCACCGCGAGATTTCCGCTGTACGCCTGGTGGCCAAGATGCCGACCCTGGCAGCGATGGTCTACAAGTACTCCATGGGCCAGCCCATGATGTACCCGCGCAACGACCTCAGCTACGCCGAAAACTTCCTGCACATGATGTTCAACACCCCGTGCGAGATCAAACCGATCAGCCCGGTGCTGGCCAAGGCGATGGACAAGATCTTCATCCTTCACGCCGATCACGAGCAGAACGCCTCGACATCCACCGTCCGCATGGCAGGCTCTTCGGGCGCCAACCCGTTTGCCTGTATCGCTGCCGGCATCGCCGCGCTCTGGGGCCCGGCCCACGGCGGCGCCAACGAAGCGGTACTGACCATGCTGGATGAAATCGGTGACGTGTCGAACATCGACAAGTTCATCGCCAAGGCCAAGGACAAGAACGACCCGTTCAAGCTCATGGGCTTCGGCCACCGCGTCTACAAGAACCGTGACCCGCGCGCCACCGTGATGAAGCAGACCTGCGACGAAGTGCTCAAGGAACTGGGTATCACCAACGATCCTCAGCTCGAACTGGCCATGCGCCTCGAAGAGATCGCCCTGACCGACCCGTACTTCATCGAGCGCTCGCTGTACCCGAACGTCGACTTCTACTCGGGCATCATCCTCAAGGCCATCGGCATTCCGACCAGCATGTTCACCGTAATCTTCGCTCTGGCGCGGACCGTCGGCTGGATTTCGCACTGGAAAGAAATGCTCTCCAGCCCTTACAAGATCGGTCGCCCTCGCCAGCTCTACACCGGCAACGTGCAACGCGATATCGTCGCCCTGCAAGACCGCAAGTAA	AEAF00000000	Ohuchi et al. 1980; Berge et al. 2014
MAFF301765	NA	Pseudomonas syringae pv. glycinae	PG03	409	CACCGGCCGCTTCACATTTGACCCTGGCTTCATGTCCACGGCCTCTTGCGATTCGAAGATCACCTACATTGATGGTGACAATGGCATTCTGCTGCACCGCGGCTACCCGATCGAACAACTGGCCGAGCAGTCCGATTACCTCGAAACCTGCTACCTGCTGCTCAACGGCGAACTGCCGACCGCCGAACAGAAAGCCCAGTTCGTGGCCGTGGTCAAGAACCACACGATGGTTCACGAGCAACTCAAGACCTTCTTCAACGGCTTTCGTCGCGACGCCCACCCGATGGCCGTCATGTGCGGCGTAGTCGGTGCCCTGTCAGCGTTCTACCACGACTCGCTGGACATCAATAACCCGCAGCACCGCGAGATTTCCGCTGTACGCCTGGTGGCCAAGATGCCGACCCTGGCA	AY610705	Moriwaki et al. 1996; Berge et al. 2014
MAFF302273PT	JD 08, MAFF302273, MAFF302273PT, CFBP 2339, 136, ATCC 10853, ATCC 19511, ICMP 2802, NCPPB 958, NRRL B-820, PDDCC 2802, W.H. Burkholder PA1	Pseudomonas syringae pv. aceris	PG02d	1290	ATGGCTGACAAAAAAGCGCAGTTGATCATCGAGGGCGCTGCCCCCGTCGAGCTGCCAATTCTGACCGGTACAGTGGGTCCGGACGTGATCGACGTACGCGGCCTGACCGCCACCGGCCGCTTCACATTTGACCCTGGTTTCATGTCCACGGCGTCTTGCGATTCGAAGATCACCTACATCGATGGTGACAATGGCATTCTGCTGCACCGCGGCTACCCGATCGAACAACTGGCCGAGCAGTCCGACTACCTCGAAACCTGCTACCTGCTGCTCAACGGCGAACTGCCCACCGCCGAGCAGAAAGCCCAGTTCGTGGCCGTGGTCAAGAACCACACGATGGTTCACGAGCAACTCAAGACCTTTTTCAACGGTTTCCGTCGCGACGCCCACCCGATGGCCGTCATGTGTGGCGTAGTCGGCGCCCTGTCAGCGTTCTATCACGACTCGCTGGACATCAATAACCCGCAGCACCGCGAGATTTCCGCGGTCCGCCTGGTCGCCAAGATGCCGACCCTGGCAGCGATGGTCTACAAGTACTCCATGGGTCAGCCCATGATGTACCCGCGCAACGACCTCAGCTACGCGGAAAACTTTCTGCACATGATGTTCAACACCCCGTGCGAGATCAAACCGATCAGCCCGGTGCTGGCCAAGGCGATGGACAAGATCTTCATCCTCCACGCCGATCACGAGCAGAACGCTTCGACCTCCACCGTGCGCATGGCAGGCTCTTCGGGCGCCAACCCGTTCGCCTGTATCGCAGCCGGTATCGCAGCGCTATGGGGCCCTGCCCACGGCGGCGCCAACGAAGCGGTACTGACCATGCTCGATGAAATCGGCGATGTGTCGAACATCGATAAGTTCATTGCCAAGGCCAAGGACAAGAACGATCCGTTCAAGCTCATGGGCTTCGGTCACCGCGTCTACAAGAACCGTGACCCGCGCGCCACTGTAATGAAACAGACCTGCGACGAAGTACTGAAAGAGCTGGGCATCACCAACGATCCTCAACTCGAACTGGCCATGCGCCTCGAAGAGATCGCCCTGACCGACCCATACTTCATCGAGCGCTCGCTGTACCCGAACGTCGACTTCTATTCGGGCATCATCCTCAAGGCCATCGGCATTCCGACCAGCATGTTCACCGTGATCTTCGCCCTGGCGCGGACTGTCGGCTGGATCTCGCACTGGAAAGAAATGCTCTCCAGCCCTTACAAGATCGGTCGCCCTCGCCAGCTGTACACCGGCAACGTGCAACGCGACATCGTCGCCCTGCAAGACCGCAAGTAA	AEAO00000000	Berge et al. 2014
MAFF302278	JD 16, ATCC 19513, NCPPB 537, ICMP 3988, PDDCC 3988, ATCC7386, M302278PT, 106, Pla106, CFBP 8534, M302278	Pseudomonas syringae pv. lacrymans	PG01a	1290	ATGGCTGACAAAAAAGCGCAGTTGATCATCGAGGGCGCTGCCCCCGTCGAGCTGCCAATACTGACCGGTACAGTGGGTCCGGACGTGATCGACGTACGCGGTCTGACCGCCACCGGCCGCTTCACATTTGACCCTGGCTTCATGTCCACGGCCTCTTGCGAGTCGAAGATCACCTACATTGATGGTGACAACGGAATTCTGCTGCACCGCGGCTACCCGATCGAACAACTGGCCGAGCAGTCCGATTACCTCGAGACCTGCTACCTGTTGCTCAACGGCGAGCTGCCAACCGCCGAACAGAAAGCCCAGTTCGTGGCCGTGGTCAAGAACCACACGATGGTTCACGAACAACTCAAGACCTTCTTCAACGGCTTTCGCCGTGACGCCCACCCGATGGCCGTCATGTGCGGTGTAGTCGGCGCCCTGTCGGCGTTCTACCACGATTCGCTGGACATCAATAACCCGCAGCACCGCGAAATTTCGGCTGTACGCCTGGTCGCCAAGATGCCGACCCTGGCAGCGATGGTCTACAAGTACTCCATGGGCCAACCCATGATGTACCCGCGCAACGACCTCAGCTACGCCGAAAACTTCCTGCACATGATGTTCAACACGCCGTGCGAGATCAAACCGATCAGCCCGGTGCTGGCCAAGGCGATGGACAAGATCTTCATCCTTCACGCCGATCACGAGCAGAACGCGTCGACCTCTACCGTGCGCATGGCGGGCTCCTCGGGTGCCAACCCGTTCGCCTGTATCGCAGCCGGTATCGCGGCACTCTGGGGCCCGGCTCACGGCGGCGCCAACGAAGCCGTGCTGACCATGCTCGATGAAATCGGCGACGTGTCGAACATCGACACATTCATAGCCAAAGCCAAGGACAAGAACGATCCGTTCAAGCTCATGGGCTTCGGTCACCGGGTCTACAAGAACCGTGACCCTCGCGCGACCGTGATGAAGCAGACCTGCGACGAAGTACTCAAGGAACTGGGCATCAAAAACGATCCTCAGCTCGAGCTGGCCATGCGTCTTGAAGAGATCGCCCTGACCGACCCGTACTTCATCGAGCGCTCGCTGTACCCGAACGTTGACTTCTACTCGGGCATCATCCTCAAGGCTATCGGCATCCCGACCAGCATGTTCACCGTGATCTTCGCCCTGGCGCGGACCGTTGGCTGGATCTCGCACTGGAAAGAAATGCTCTCCAGCCCTTACAAGATCGGTCGCCCGCGCCAGCTCTACACCGGCAACGTGCAACGCGACATTATTGCACTGAAAGACCGCAAGTAA	AEAM00000000	NA
MAFF302941	NA	Pseudomonas syringae pv. miricae	PG03	409	CACCGGCCGCTTCACATTTGACCCTGGCTTCATGTCCACGGCCTCTTGCGATTCGAAGATCACCTACATTGATGGTGACAATGGCATTCTGCTGCACCGCGGCTACCCGATCGAACAACTGGCCGAGCAGTCCGATTACCTCGAAACCTGCTACCTGTTGCTCAACGGCGAACTGCCGACCGCCGAACAGAAAGCCCAGTTCGTGGCCGTGGTCAAGAACCACACGATGGTTCACGAGCAACTCAAGACCTTCTTCAACGGCTTTCGTCGCGACGCCCACCCGATGGCCGTCATGTGCGGCGTAGTCGGTGCCCTGTCAGCGTTTTACCACGACTCGCTGGACATCAATAACCCGCAGCACCGCGAGATTTCCGCTGTACGCCTGGTGGCCAAGATGCCGACCCTGGCA	AY610727	Berge et al. 2014
NCPPB2192	ICMP 12883 (derivates ICMP 2290, ICMP 12843), CFBP 2068, LMG 2342, ATCC 33618	Pseudomonas tolaasii	NA	1290	ATGGCTGACAAAAAAGCGCAGTTGATCATCGAGGGCGCAGCCCCCGTCGAGCTGCCCATTTTAACCGGCACCGTTGGTCCCGATGTTATCGACGTACGGGGCCTGACGGCCACGGGCCGTTTCACATTCGACCCAGGCTTCATGTCGACCGCCTCTTGCGAGTCGAAGATCACCTATATCGATGGTGACAATGGCATTCTGCTGCACCGCGGCTACCCGATCGAGCAACTGGCCGAGAAGTCGGACTACCTGGAAACCTGCTATCTGCTGCTGAACGGCGAACTGCCAACGGCCGAACAGAAAGCCAAGTTTGTCAGCAATGTGAAGAACCACACCATGGTTCACGAGCAGTTGAAGACCTTCTTCAACGGCTTCCGTCGCGACGCCCACCCGATGGCCGTCATGTGCGGTGTGGTCGGCGCCCTGTCGGCTTTCTATCACGACTCCCTGGACATCAATAACCCGCAGCATCGCGAAATCTCCGCGGTCCGCCTGGTTGCCAAGATGCCGACCCTGGCCGCGATGGTCTACAAGTACTCCATGGGCCAACCCATGATGTACCCGCGCAACGACCTGTCGTACGCGGAAAACTTCCTGCACATGATGTTCAACACGCCGTGCGAGATCAAACCGATCAGCCCGACACTCGCCAAGGCCATGGACCGGATCTTCATCCTCCACGCCGACCACGAGCAGAACGCATCGACCTCCACCGTACGCCTTGCAGGCTCTTCGGGTGCCAACCCGTTCGCCTGTATCGCCGCCGGCATCGCCGCACTGTGGGGCCCTGCCCACGGCGGTGCGAACGAAGCCGTATTGACCATGCTCGATGAAATCGGCGATGTCTCCAACATCGACAAGTTCATCGCCAAGGCCAAGGACAAGAACGATCCGTTCAAGCTGATGGGCTTCGGTCACCGCGTTTACAAGAACCGCGACCCGCGCGCCACCGTGATGAAGCAGACCTGCGACGAAGTGTTGAAGGAACTGGGCATCAAGAACGATCCGCAGCTCGAACTGGCCATGCGCCTGGAAGAGATTGCCCTGACCGACCCTTACTTCATCGAACGCTCGCTGTACCCGAACGTCGACTTCTACTCGGGGATCATCCTCAAGGCGATCGGCATTCCAACCAGCATGTTCACCGTGATCTTCGCTCTGGCACGTACTGTCGGCTGGATCTCGCACTGGAAAGAAATGCTCTCCAGCCCGTACAAGATTGGCCGTCCACGCCAGTTGTACACCGGCTACGAGTCGCGTGATATCACCAAACTGGAAGATCGCAAGTAA	PHHD01000001	NCBI
NCPPB2254	NA	Pseudomonas syringae pv. persicae	PG01a	1290	ATGGCTGACAAAAAAGCGCAGTTGATCATCGAGGGCGCTGCCCCCGTCGAGCTGCCAATACTGACCGGTACAGTGGGTCCGGACGTGATCGACGTACGCGGTCTGACCGCCACCGGCCGCTTCACATTTGACCCTGGCTTCATGTCCACGGCCTCTTGCGAGTCGAAGATCACCTACATTGATGGTGACAACGGAATTCTGCTGCACCGCGGCTACCCGATCGAACAACTGGCCGAGCAGTCCGATTACCTCGAGACCTGCTACCTGTTGCTCAACGGCGAGCTGCCAACCGCCGAACAGAAAGCCCAGTTCGTGGCCGTGGTCAAGAACCACACGATGGTTCACGAACAACTCAAGACCTTCTTCAACGGCTTTCGCCGTGACGCCCACCCGATGGCCGTCATGTGCGGTGTAGTCGGCGCCCTGTCGGCGTTCTACCACGATTCGCTGGACATCAATAACCCGCAGCACCGCGAAATTTCGGCTGTACGCCTGGTCGCCAAGATGCCGACCCTGGCAGCGATGGTCTACAAGTACTCCATGGGCCAACCCATGATGTACCCGCGCAACGACCTCAGCTACGCCGAAAACTTCCTGCACATGATGTTCAACACGCCGTGCGAGATCAAACCGATCAGCCCGGTGCTGGCCAAGGCGATGGACAAGATCTTCATCCTTCACGCCGATCACGAGCAGAACGCGTCGACCTCTACCGTGCGCATGGCGGGCTCCTCGGGTGCCAACCCGTTCGCCTGTATCGCAGCCGGTATCGCGGCACTCTGGGGCCCGGCTCACGGCGGCGCCAACGAAGCCGTGCTGACCATGCTCGATGAAATCGGCGACGTGTCGAACATCGACACATTCATAGCCAAAGCCAAGGACAAGAACGATCCGTTCAAGCTCATGGGCTTCGGTCACCGGGTCTACAAGAACCGTGACCCTCGCGCGACCGTGATGAAGCAGACCTGCGACGAAGTACTCAAGGAACTGGGCATCAAAAACGATCCTCAGCTCGAGCTGGCCATGCGTCTTGAAGAGATCGCCCTGACCGACCCGTACTTCATCGAGCGCTCGCTGTACCCGAACGTTGACTTCTACTCGGGCATCATCCTCAAGGCTATCGGCATCCCGACCAGCATGTTCACCGTGATCTTCGCCCTGGCGCGGACCGTTGGCTGGATCTCGCACTGGAAAGAAATGCTCTCCAGCCCTTACAAGATCGGTCGCCCGCGCCAGCTCTACACCGGCAACGTGCAACGCGACATTATTGCACTGAAAGACCGCAAGTAA	ODAM00000000	Ruinelli et al, 2019
NCPPB3335	CECT 5024, Stead 3	Pseudomonas savastanoi pv. savastanoi	PG03	1290	ATGGCTGACAAAAAAGCGCAGTTGATCATCGAGGGCGCAGCCCCCGTCGAGCTGCCAATTCTGACCGGTACAGTGGGTCCGGACGTGATCGACGTACGCGGCCTGACCGCCACCGGCCGCTTCACATTTGACCCTGGCTTCATGTCCACGGCCTCTTGCGATTCGAAGATCACCTACATTGATGGTGACAATGGCATTCTGCTGCACCGCGGCTACCCGATCGAACAACTGGCCGAGCAGTCCGATTACCTCGAAACCTGCTACCTGCTGCTCAACGGCGAACTGCCGACCGCCGAACAGAAAGCCCAGTTCGTGGCCGTGGTCAAGAACCACACGATGGTTCACGAGCAACTCAAGACCTTCTTCAACGGCTTTCGTCGCGACGCCCACCCGATGGCCGTCATGTGCGGCGTAGTCGGTGCCCTGTCAGCGTTCTACCACGACTCGCTGGACATCAATAACCCGCAGCACCGCGAGATTTCCGCTGTACGCCTGGTGGCCAAGATGCCGACCCTGGCAGCGATGGTCTACAAGTACTCCATGGGCCAGCCCATGATGTACCCGCGCAACGACCTCAGCTACGCCGAAAACTTCCTGCACATGATGTTCAACACCCCGTGCGAGATCAAACCGATCAGCCCGGTGCTGGCCAAGGCGATGGACAAGATCTTCATCCTTCACGCCGATCACGAGCAGAACGCCTCGACATCCACCGTCCGCATGGCAGGCTCTTCGGGCGCCAACCCGTTTGCCTGTATCGCTGCCGGCATCGCCGCGCTATGGGGCCCGGCCCACGGCGGCGCCAACGAAGCGGTACTGACCATGCTGGATGAAATCGGTGACGTGTCGAACATCGACAAGTTCATCGCCAAGGCCAAGGACAAGAACGACCCGTTCAAGCTCATGGGCTTCGGCCACCGCGTCTACAAGAACCGTGACCCGCGTGCCACCGTGATGAAGCAGACCTGCGACGAAGTGCTCAAGGAACTGGGTATCACCAACGATCCTCAGCTCGAACTGGCCATGCGCCTCGAAGAGATCGCCCTGACCGACCCGTACTTCATCGAGCGCTCGCTGTACCCGAACGTCGACTTCTACTCAGGCATCATCCTCAAGGCCATCGGCATTCCGACCAGCATGTTCACCGTAATCTTCGCTCTGGCGCGGACCGTCGGCTGGATTTCGCACTGGAAAGAAATGCTCTCCAGCCCTTACAAGATCGGTCGCCCTCGCCAGCTCTACACCGGCAACGTGCAACGCGATATCGTCGCCCTGCAAGACCGCAAGTAA	CP008742	Pérez-Martínez et al. 2007; Berge et al. 2014
NCPPB3489	F110	Pseudomonas syringae pv. avellanae	PG01b	409	CACCGGCCGCTTCACATTTGACCCTGGTTTCATGTCCACGGCCTCTTGCGAGTCGAAGATCACCTACATTGACGGTGACAACGGAATTCTGCTGCACCGCGGCTACCCTATCGAACAACTGGCCGAGCAGTCCGATTACCTCGAGACCTGCTACCTGTTGCTCAACGGCGAGCTGCCAACCGCCGAACAGAAAGCCCAGTTCGTGGCCGTGGTCAAGAACCACACGATGGTTCACGAACAACTCAAGACCTTCTTCAACGGCTTTCGCCGTGACGCCCACCCGATGGCCGTCATGTGCGGTGTAGTCGGCGCGCTGTCGGCGTTCTACCACGATTCGCTCGACATCAATAACCCGCAGCACCGCGAAATTTCGGCTGTACGCCTGGTCGCCAAGATGCCGACCCTGGCA	ON156039	Psallidas 1993; Berge et al. 2014
P6	NA	Pseudomonas syringae pv. syringae	PG02b	533	TACGCGGCCTGACCGCCACCGGCCGCTTCACATTTGACCCTGGTTTCATGTCCACGGCCTCTTGCGATTCGAAGATCACCTACATCGATGGTGATAATGGCATTCTGCTACACCGCGGCTACCCGATCGAACAACTGGCCGAGCAGTCCGACTATCTCGAAACCTGCTACCTGCTGCTCAACGGTGAACTGCCCACCGCCGAGCAGAAAGCCCAGTTCGTGGCCGTGGTCAAGAACCACACGATGGTTCACGAACAGCTCAAGACCTTTTTCAACGGTTTCCGCCGCGACGCCCACCCGATGGCCGTCATGTGTGGCGTAGTCGGCGCCCTGTCAGCGTTCTACCACGACTCACTGGACATCAATAACCCGCAGCACCGCGAGATTTCTGCGGTCCGCCTGGTCGCCAAAATGCCGACCCTGGCAGCGATGGTCTACAAGTACTCCATGGGTCAGCCCATGATGTACCCGCGCAACGACTTAAGCTACGCGGAAAACTTTCTGCACATGATGTTCAATACGCCGTGCGAGATA	KJ878421	Berge et al. 2014
P7W0005	NA	Pseudomonas syringae	PG10a	529	GAGGGCGCTGCCCCCGTCGAGCTGCCAATTCTGACGGGTACAGTGGGTCCGGACGTGATCGACGTACGCGGTCTCACCGCCACCGGCCGCTTCACATTTGACCCTGGCTTCATGTCCACGGCATCTTGCGAGTCGAAGATCACCTACATCGATGGTGATAACGGAATCCTGCTTCACCGCGGCTACCCGATCGAGCAACTGGCCGAGCAGTCCGATTATCTGGAAACCTGCTACCTGCTGCTCAATGGCGAACTGCCAACTGCCGAGCAGAAAGCCCAGTTCGTTGCCGTGGTCAAGAACCACACGATGGTTCACGAACAGCTCAAGACCTTTTTCAACGGCTTCCGCCGTGATGCCCACCCGATGGCCGTCATGTGCGGCGTGGTCGGTGCCCTGTCGGCGTTCTATCACGACTCGCTGGACATCAATAACCCGCAGCACCGCGAGATTTCTGCCGTGCGCCTGGTCGCCAAGATGCCGACCCTGGCAGCGATGGTCTACAAGTACTTCCATGGGTCAACCCATGATG	KJ878422	Berge et al. 2014
P7W0013	NA	Pseudomonas syringae	PG02c	524	AGGGCGCAGCCCCCGTCGAGCTGCCAATTCTGACCGGTACAGTGGGTCCGGACGTGATCGACGTACGCGGCCTGACCGCCACCGGCCGCTTCACATTTGACCCTGGCTTCATGTCCACGGCCTCTTGCGATTCGAAGATCACCTACATCGATGGTGACAATGGCATTCTGCTACACCGCGGCTACCCGATCGAACAACTGGCCGAGCAGTCCGACTACCTGGAAACCTGCTACCTGCTGCTCAACGGTGAACTGCCCACCGCCGAGCAGAAAGCCCAGTTCGTTGCCGTGGTCAAGAACCACACGATGGTTCACGAACAGCTCAAGACCTTTTTCAACGGTTTCCGCCGTGACGCCCACCCGATGGCCGTCATGTGTGGTGTAGTCGGCGCCCTGTCAGCGTTCTACCACGACTCTCTGGACATCAATAACCCGCAGCACCGCGAGATTTCCGCGATCCGCCTGGTTGCCAAGATGCCGACCCTGGCAGCGATGGTCTACAAGTACTCCATGGCCAGCCCATGA	KJ878423	Berge et al. 2014
P7W1	P7W0001	Pseudomonas syringae	PG16	542	GGGCGCTGCCCCCGTCGAGCTGCCAATTCTGACCGGCACCGTAGGTCCCGACGTTATCGACGTACGCGGCCTCACAGCCACCGGCCGCTTCACATTCGACCCAGGCTTCATGTCGACCGCATCATGCGAGTCCAAGATCACCTACATCGACGGTGACAACGGAATCCTGCTACATCGCGGCTACCCGATCGAGCAACTGGCCGAACAGTCGGACTATCTAGAAACCTGCTACCTGCTGCTCAATGGTGAACTGCCCACCGCCGAGCAGAAGGCTCAATTCGTGGTGGTGGTAAAAAACCACACCATGGTTCACGAACAACTGAAGACGTTCTTCAATGGCTTCCGCCGCGATGCTCACCCGATGGCGGTGATGTGCGGTGTAGTGGGTGCCCTCTCGGCGTTCTATCACGACTCGCTGGACATCAACAATCCGCAGCATCGCGAGATTTCCGCGATCCGCCTGGTGGCCAAGATGCCCACCCTGGCGGCCATGGTCTACAAGTACTCCATGGGCCAGCCCATGATGTACCCGCGCAACGACC	ON156040	NA
P7W3	P7W0003	Pseudomonas syringae	PG16	522	GAGGGCGCTGCCCCCGTCGAGCTGCCAATTCTGACCGGCACCGTAGGTCCCGACGTTATCGACGTACGCGGCCTCACAGCCACCGGCCGCTTCACATTCGACCCAGGCTTCATGTCGACCGCATCATGCGAGTCCAAGATCACCTACATCGACGGTGACAACGGAATCCTGCTACATCGCGGCTACCCGATCGAGCAACTGGCCGAACAGTCGGACTATCTAGAAACCTGCTACCTGCTGCTCAATGGTGAACTGCCCACCGCCGAGCAGAAGGCTCAATTCGTGGTGGTGGTAAAAAACCACACCATGGTTCACGAACAACTGAAGACGTTCTTCAATGGCTTCCGCCGCGATGCTCACCCGATGGCGGTGATGTGCGGTGTAGTGGGTGCCCTCTCGGCGTTCTATCACGACTCGCTGGACATCAACAATCCGCAGCATCGCGAGATTTCCGCGATCCGCCTGGTGGCCAAGATGCCCACCCTGGCGGCCATGGTCTACAAGTACTCCATGGGCCAGCCC	ON156041	NA
PA429	Pa429, CFBP 5095, Gardan L. 10771	Pseudomonas syringae pv. actinidiae Biovar 1	PG01b	565	TGACCGGTACAGTGGGTCCGGACGTGATCGACGTACGCGGTCTGACCGCCACCGGCCGCTTCACATTTGACCCTGGTTTCATGTCCACGGCCTCTTGCGAGTCGAAGATCACCTACATCGATGGTGACAACGGAATTCTGCTGCACCGCGGCTACCCGATCGAACAACTGGCCGAGCAGTCCGATTATCTCGAGACCTGCTACCTGTTGCTCAACGGCGAGCTGCCAACCGCCGAACAGAAAGCCCAGTTCGTGGCCGTGGTCAAGAACCATACGATGGTTCACGAACAACTCAAGACCTTCTTCAACGGCTTTCGCCGTGACGCCCACCCGATGGCCGTCATGTGCGGTGTAGTCGGCGCCCTGTCGGCGTTCTACCACGATTCGCTGGACATCAATAACCCGCAGCACCGCGAAATTTCGGCTGTACGCCTGGTCGCCAAGATGCCGACACTGGCAGCGATGGTCTACAAGTACTCCATGGGCCAACCCATGATGTACCCGCGCAACGACCTCAGCTACGCCGAAAACTTCCTGCACATGATGTTCAATACCCCGTGCGAGAT	ON156042	Nakajima et al. 2002; Berge et al. 2014
PA459	CFBP 5097	Pseudomonas syringae pv. actinidiae Biovar 1	PG01b	1290	ATGGCTGACAAAAAAGCGCAGTTGATCATCGAGGGCGCTGCCCCCGTCGAGCTGCCAATACTGACCGGTACAGTGGGTCCGGACGTGATCGACGTACGCGGTCTGACCGCCACCGGCCGCTTCACATTTGACCCTGGTTTCATGTCCACGGCCTCTTGCGAGTCGAAGATCACCTACATCGATGGTGACAACGGAATTCTGCTGCACCGCGGCTACCCGATCGAACAACTGGCCGAGCAGTCCGATTATCTCGAGACCTGCTACCTGTTGCTCAACGGCGAGCTGCCAACCGCCGAACAGAAAGCCCAGTTCGTGGCCGTGGTCAAGAACCATACGATGGTTCACGAACAACTCAAGACCTTCTTCAACGGCTTTCGCCGTGACGCCCACCCGATGGCCGTCATGTGCGGTGTAGTCGGCGCCCTGTCGGCGTTCTACCACGATTCGCTGGACATCAATAACCCGCAGCACCGCGAAATTTCGGCTGTACGCCTGGTCGCCAAGATGCCGACACTGGCAGCGATGGTCTACAAGTACTCCATGGGCCAACCCATGATGTACCCGCGCAACGACCTCAGCTACGCCGAAAACTTCCTGCACATGATGTTCAACACGCCGTGCGAGATCAAACCGATCAGCCCGGTGCTGGCCAAGGCGATGGACAAGATCTTCATTCTTCACGCCGATCACGAGCAGAACGCGTCGACCTCCACCGTGCGCATGGCAGGCTCCTCGGGTGCCAACCCGTTCGCCTGTATCGCAGCCGGCATCGCGGCACTCTGGGGCCCGGCTCACGGCGGCGCCAACGAAGCAGTGCTGACCATGCTCGATGAAATCGGCGACGTGTCGAACATCGACGCATTCATCGCCAAGGCCAAGGACAAGAACGATCCGTTCAAGCTCATGGGCTTCGGTCACCGGGTCTACAAGAACCGTGACCCACGCGCGACCGTGATGAAGCAGACCTGCGACGAAGTACTCAAGGAACTGGGCATCAACAACGATCCTCAGCTCGAACTGGCCATGCGTCTCGAAGAGATCGCCCTCACCGACCCGTACTTCATCGAGCGCTCACTGTACCCGAACGTCGACTTCTACTCGGGCATCATCCTCAAGGCTATCGGCATCCCGACCAGCATGTTCACCGTGATCTTCGCCCTGGCGCGGACCGTCGGCTGGATCTCGCACTGGAAAGAAATGCTCTCCAGCCCTTACAAGATCGGTCGCCCGCGCCAGCTCTACACGGGCAACGTGCAACGCGACATCGTTGCGCTGAAAGACCGCAAGTAA	AGNQ00000000	Takikawa et al. 1989; Berge et al. 2014
PAO1	NA	Pseudomonas aeruginosa	NA	1287	ATGGCTGACAAAAAAGCGCAGTTGATCATCGAGGGCTCAGCCCCCGTCGAACTGCCCGTCCTATCCGGTACCATGGGTCCCGATGTAGTGGATGTACGGGGCCTCACCGCCACGGGCCACTTCACCTTCGATCCTGGCTTCATGTCGACCGCCTCCTGCGAGTCGAAGATCACCTATATCGACGGCGACAAAGGCGTCCTCCTCCATCGCGGCTACCCCATCGAGCAACTGGCAGAGAAATCCGACTACCTGGAAACCTGCTACCTGCTGCTGAACGGCGAGCTGCCCACCGCCGCGCAGAAGGAACAGTTCGTCGGCACCATCAAGAACCACACCATGGTTCACGAGCAGTTGAAGACCTTCTTCAACGGCTTCCGCCGCGACGCCCACCCGATGGCCGTGATGTGCGGCGTGATCGGCGCCCTCTCGGCCTTCTACCACGACTCCCTGGACATCAATAACCCGAAGCATCGCGAAGTCTCCGCGCATCGCCTGATCGCCAAGATGCCGACCATCGCCGCCATGGTGTACAAGTACTCCAAGGGCGAGCCGATGATGTATCCGCGTAACGACCTGAACTACGCGGAAAACTTCCTGCACATGATGTTCAACACCCCCTGCGAGACCAAGCCGATCAGCCCCGTGCTGGCCAAGGCCATGGACCGCATCTTCATTCTCCACGCCGACCACGAGCAGAACGCCTCCACCTCCACGGTGCGTCTGGCCGGCTCCTCCGGCGCCAATCCGTTCGCCTGCATCGCCTCCGGCATCGCCGCCCTGTGGGGACCGGCCCATGGCGGCGCGAACGAAGCGGTGCTGCGCATGCTCGACGAGATCGGCGACGTGTCCAACATCGACAAGTTCGTCGAGAAGGCCAAGGACAAGAACGATCCGTTCAAGCTGATGGGCTTCGGCCATCGTGTCTACAAGAACTTCGACCCGCGCGCCAAGGTCATGAAGCAGACCTGCGACGAGGTCCTCCAGGAGCTGGGCATCAACGACCCGCAACTGGAACTGGCGATGAAGCTAGAAGAAATCGCCCGCCACGACCCCTACTTCGTGGAACGCAACCTGTACCCGAACGTCGACTTCTACTCGGGGATCATCCTCAAGGCGATCGGCATTCCGACCAGCATGTTCACCGTGATCTTCGCCCTGGCGCGTACCGTCGGCTGGATCTCGCACTGGCAGGAAATGCTCTCCGGCCCCTACAAGATCGGCCGCCCGCGCCAGCTCTATACCGGCCACACCCAGCGCGACTTCACCGCCCTCAAGGATCGCGGCTGA	NC_002516	Berge et al. 2014
PavBPIC631	CFBP 4060, NCPPB3487, BPIC631, PavBP631, NCPPB 3487, Garden L. 10963, ICMP 9746	Pseudomonas avellanae	PG01b	1290	ATGGCTGACAAAAAAGCGCAGTTGATCATCGAGGGCGCTGCCCCCGTCGAGCTGCCAATACTGACCGGTACAGTGGGTCCGGACGTGATCGACGTACGCGGTCTGACCGCCACCGGCCGCTTCACATTTGACCCTGGTTTCATGTCCACGGCCTCTTGCGAGTCGAAGATCACCTACATTGACGGTGACAACGGAATTCTGCTGCACCGCGGCTACCCTATCGAACAACTGGCCGAGCAGTCCGATTACCTCGAGACCTGCTACCTGTTGCTCAACGGCGAGCTGCCAACCGCCGAACAGAAAGCCCAGTTCGTGGCCGTGGTCAAGAACCACACGATGGTTCACGAACAACTCAAGACCTTCTTCAACGGCTTTCGCCGTGACGCCCACCCGATGGCCGTCATGTGCGGTGTAGTCGGCGCGCTGTCGGCGTTCTACCACGATTCGCTCGACATCAATAACCCGCAGCACCGCGAAATTTCGGCTGTACGCCTGGTCGCCAAGATGCCGACCCTGGCAGCGATGGTCTACAAGTACTCCATGGGCCAACCCATGATGTACCCGCGCAACGACCTCAGCTACGCCGAAAACTTCCTGCACATGATGTTCAACACGCCGTGCGAGATCAAACCGATCAGCCCGGTGCTGGCCAAGGCGATGGACAAGATCTTCATTCTTCACGCCGATCACGAGCAGAACGCGTCGACCTCCACCGTGCGCATGGCGGGCTCCTCGGGTGCCAACCCGTTCGCCTGTATCGCAGCCGGCATCGCGGCACTCTGGGGCCCGGCTCACGGCGGCGCCAACGAAGCCGTGCTGACCATGCTCGATGAAATCGGCGACGTGTCGAACATCGACGCATTCATCGCCAAGGCCAAGGACAAGAACGATCCGTTCAAGCTTATGGGCTTCGGTCACCGGGTCTACAAGAACCGTGACCCACGCGCGACCGTGATGAAGCAGACCTGCGACGAAGTACTCAAGGAACTGGGCATCAACAACGATCCTCAGCTCGAACTGGCCATGCGTCTCGAAGAGATCGCCCTGACCGACCCGTACTTCATCGAGCGCTCGCTGTACCCGAACGTCGACTTCTACTCGGGCATCATCCTCAAGGCTATCGGCATCCCGACCAGCATGTTCACCGTGATCTTCGCCCTGGCGCGGACCGTCGGCTGGATCTCGCACTGGAAAGAAATGCTCTCCAGCCCTTACAAGATCGGTCGCCCGCGCCAGCTCTACACGGGCAACGTGCAACGCGACATCGTTGCGCTGAAAGACCGCAAGTAA	ATDK00000000	Janse et al. 1996; Berge et al. 2014
PavISPave013	CRAPAV013, ISPaVe013, PavVE013	Pseudomonas syringae pv. avellanae	PG02b	1290	ATGGCTGACAAAAAAGCGCAGTTGATCATCGAGGGCGCTGCCCCCGTCGAGCTGCCAATTCTGACCGGTACAGTGGGTCCGGACGTGATCGACGTACGCGGCCTGACCGCCACCGGCCGCTTCACATTTGACCCTGGTTTCATGTCCACGGCCTCTTGCGATTCGAAGATCACCTACATCGATGGTGATAATGGCATTCTGCTACACCGCGGCTACCCGATCGAACAACTGGCCGAGCAGTCCGACTACCTCGAAACCTGCTACCTGCTGCTCAACGGTGAACTGCCCACCGCCGAGCAGAAAGCCCAGTTCGTGGCCGTGGTCAAGAACCACACGATGGTTCACGAACAGCTCAAGACTTTTTTCAACGGTTTCCGCCGCGACGCCCACCCGATGGCCGTCATGTGTGGCGTAGTCGGCGCCCTGTCAGCGTTCTACCACGACTCGCTGGACATCAATAACCCGCAGCACCGCGAGATTTCCGCGGTCCGCCTGGTCGCCAAGATGCCGACCCTGGCAGCGATGGTCTACAAGTACTCCATGGGTCAACCCATGATGTACCCGCGCAACGACCTCAGCTACGCGGAAAACTTCCTGCACATGATGTTCAACACCCCGTGCGAGATCAAACCGATCAGCCCGGTGCTGGCCAAGGCGATGGACAAGATCTTCATCCTCCACGCCGATCACGAGCAGAACGCTTCGACCTCTACCGTGCGTATGGCAGGCTCTTCAGGCGCCAACCCGTTCGCCTGTATCGCAGCCGGTATCGCAGCGCTCTGGGGCCCTGCCCACGGCGGCGCCAACGAAGCGGTACTGACCATGCTCGATGAAATCGGCGATGTGTCGAACATCGACAAGTTCATTGCCAAGGCCAAGGACAAGAACGATCCGTTCAAGCTCATGGGCTTCGGCCACCGCGTGTACAAGAACCGTGACCCGCGCGCGACCGTAATGAAGCAGACCTGCGACGAAGTACTGAAAGAGCTGGGCATCACCAACGATCCTCAACTCGAACTGGCCATGCGCCTCGAAGAGATCGCCCTGACCGATCCGTACTTCATCGAGCGCTCGCTGTACCCGAACGTCGACTTCTATTCGGGCATCATCCTCAAGGCCATCGGCATTCCGACCAGCATGTTCACCGTGATCTTCGCCCTGGCGCGGACTGTCGGCTGGATCTCGCACTGGAAGGAAATGCTCTCCAGCCCTTACAAGATCGGTCGCCCTCGTCAGCTGTACACCGGCAACGTGCAACGCGACATCGTCGCCCTGCAAGACCGCAAGTAA	NZ_AKCJ00000000	Berge et al. 2014
PaVt10	DAFNEVT10	Pseudomonas syringae pv. avellanae	PG01b	529	GCCCCCGTCGAGCTGCCAATACTGACCGGTACAGTGGGTCCGGACGTGATCGACGTACGCGGTCTGACCGCCACCGGCCGCTTCACATTTGACCCTGGTTTCATGTCCACGGCCTCTTGCGAGTCGAAGATCACCTACATTGACGGTGACAACGGAATTCTGCTGCACCGCGGCTACCCTATCGAACAACTGGCCGAGCAGTCCGATTACCTCGAGACCTGCTACCTGTTGCTCAACGGCGAGCTGCCAACCGCCGAACAGAAAGCCCAGTTCGTGGCCGTGGTCAAGAACCACACGATGGTTCACGAACAACTCAAGACCTTCTTCAACGGCTTTCGCCGTGACGCCCACCCGATGGCCGTCATGTGCGGTGTAGTCGGCGCGCTGTCGGCGTTCTACCACGATTCGCTCGACATCAATAACCCGCAGCACCGCGAAATTTCGGCTGTACGCCTGGTCGCCAAGATGCCGACCCTGGCAGCGATGGTCTACAAGTACTCCATGGGCCAACCCATGATGTACCCGCGCA	KJ878424	Bartoli et al. 2015; Berge et al. 2014
Pf-5	Pf-05, ATCC BAA-477, NRRL B-23932	Pseudomonas protegens	NA	1290	ATGGCTGACAAAAAAGCGCAGTTGATCATCGAGGGCGCAGCCCCCGTCGAGCTGCCCATTTTAACCGGCACCGTTGGTCCCGATGTAATCGATGTTCGGGGTCTGACGGCCACGGGCCGCTTCACTTTTGACCCGGGTTTCATGTCGACCGCCTCCTGCGAGTCGAAAATCACCTACATCGACGGCGACAACGGCATTCTGCTGCATCGCGGCTACCCGATCGAACAGCTGGCCGAGAAATCCGACTACCTGGAAACCTGCTACCTGCTGCTCAACGGTGAATTGCCCACCGCCGAACAGAAGGCCCAGTTCGTCAGCACCGTGAAAAACCACACCATGGTTCACGAGCAGTTGAAGAGCTTCTTCAACGGTTTCCGCCGCGACGCCCACCCAATGGCGGTGATGTGCGGCGTAGTGGGTGCACTCTCGGCGTTCTACCACGACTCCCTGGACATCAATAACCCACAGCATCGCGAAATCTCCGCTGTGCGCCTGGTGGCCAAGATGCCGACCCTGGCAGCGATGGTTTACAAGTACTCCATGGGTCAGCCGATGATGTATCCGCGCAACGACCTGTCGTACGCGGAAAACTTCCTGCACATGATGTTCAACACCCCGTGCGAGATCAAACCGATCAGCCCGGTACTGGCCAAGGCAATGGACCGGATCTTCATCCTCCATGCCGACCACGAACAGAACGCCTCGACGTCCACCGTGCGCCTGGCGGGCTCTTCGGGTGCCAACCCGTTCGCCTGTATCGCTGCCGGTATCGCCGCGCTCTGGGGCCCTGCCCACGGCGGCGCCAACGAAGCAGTGCTGACCATGCTCGACGAAATTGGCGATGTCTCGAACATCGACAAGTTCATCGCCAAGGCCAAGGACAAGAACGATCCGTTCAAACTCATGGGCTTCGGTCACCGCGTGTACAAGAACCGCGACCCGCGCGCCACCGTGATGAAACAGACCTGCGACGAAGTACTCAAGGAACTGGGCATCAACAACGATCCGCAACTCGAACTGGCCATGCGCCTGGAAGAGATCGCCCTGACCGACCCATACTTCATCGAGCGCTCGCTGTACCCGAACGTCGACTTCTACTCGGGCATCATCCTCAAGGCGATCGGCATTCCAACCAGCATGTTCACCGTGATCTTCGCCCTGGCGCGGACCGTCGGCTGGATCTCGCACTGGAAGGAAATGCTCTCCAGCCCGTACAAGATCGGCCGTCCACGCCAGCTGTACACCGGCTACGAGTCGCGTGACATCACCAAACTGGAAGACCGCAAATAA	NC_004129	Howell & Stipanovic 1979; Berge et al. 2014
PmaES4326	JD 15, ES4326, PmaES4326, CFBP 8558	Pseudomonas cannabina pv. asilensis	PG05	1290	ATGGCTGACAAAAAAGCGCAGTTGATCATCGAGGGCGCTGCCCCCGTCGAGCTGCCAATTCTGACGGGTACAGTCGGTCCGGACGTGATCGACGTACGCGGTCTTACCGCCACCGGCCGCTTCACATTTGACCCTGGCTTCATGTCCACGGCATCTTGCGAGTCGAAGATCACCTACATCGATGGTGATAACGGAATCCTGCTTCATCGCGGCTACCCGATCGAACAACTGGCCGAGCAGTCCGATTACCTGGAAACCTGCTACCTGCTGCTCAATGGCGAACTGCCAACTGCCGAGCAGAAAGCCCAGTTCGTCGCCGTGGTCAAGAACCACACGATGGTCCACGAACAGCTCAAGACCTTTTTCAACGGTTTTCGCCGTGATGCCCACCCGATGGCCGTCATGTGTGGCGTCGTCGGCGCCCTGTCGGCGTTCTATCACGACTCGCTGGACATCAATAACCCGCAACACCGCGAAATCTCCGCCGTGCGCCTGGTTGCCAAGATGCCGACCCTGGCAGCGATGGTTTACAAGTACTCCATGGGCCAGCCCATGATGTACCCGCGCAATGACCTCAGCTACGCCGAAAACTTCCTGCACATGATGTTCAACACCCCGTGCGAGATCAAACCGATCAGCCCGGTGCTGGCCAAGGCGATGGACAAGATCTTCATCCTCCACGCCGATCACGAACAGAATGCGTCGACCTCCACCGTGCGCATGGCAGGCTCCTCGGGTGCCAACCCGTTCGCCTGTATCGCCGCCGGTATCGCAGCGCTCTGGGGCCCCGCTCACGGCGGCGCCAACGAGGCCGTGCTGACCATGCTCGATGAAATTGGCGATGTGTCGAACATCGACACGTTCATCGCCAAGGCCAAGGACAAGAACGATCCGTTCAAGCTCATGGGTTTTGGCCATCGCGTCTACAAGAATCGCGACCCACGTGCCACTGTGATGAAGCAGACCTGCGACGAAGTACTCAAGGAACTGGGCATCACCAACGATCCTCAGCTCGAACTGGCCATGCGCCTCGAGGAGATCGCCCTCACCGACCCGTACTTCATCGAACGTTCGCTGTACCCGAACGTCGACTTCTACTCGGGCATCATTCTCAAAGCGATCGGCATCCCGACCAGCATGTTCACCGTGATCTTCGCCCTGGCGCGGACTGTCGGCTGGATTTCGCACTGGAAGGAAATGCTCTCCAGCCCGTACAAGATCGGTCGCCCGCGCCAGCTCTACACCGGCGATGTACAGCGTGACATCGTCCCGCTGCAAGATCGCAAGTAA	AEAK00000000	Davis et al. 1991; Berge et al. 2014
PmaYM7930	MAFF 301419	Pseudomonas cannabina pv. asilensis	PG05	1290	ATGGCTGACAAAAAAGCGCAGTTGATCATCGAGGGCGCTGCCCCCGTCGAGCTGCCAATTCTGACGGGTACAGTCGGTCCGGACGTGATCGACGTACGCGGTCTTACCGCCACCGGCCGCTTCACATTTGACCCTGGCTTCATGTCCACGGCATCTTGCGAGTCGAAGATCACCTACATCGATGGTGATAACGGAATCCTGCTTCATCGCGGCTACCCGATCGAACAACTGGCCGAGCAGTCCGATTACCTGGAAACCTGCTACCTGCTGCTCAATGGCGAACTGCCAACTGCCGAGCAGAAAGCCCAGTTCGTCGCCGTGGTCAAGAACCACACGATGGTCCACGAACAGCTCAAGACCTTTTTCAACGGTTTTCGCCGTGATGCCCACCCGATGGCCGTCATGTGTGGCGTCGTCGGCGCCCTGTCGGCGTTCTATCACGACTCGCTGGACATCAATAACCCGCAACACCGCGAAATCTCCGCCGTGCGCCTGGTTGCCAAGATGCCGACCCTGGCAGCGATGGTTTACAAGTACTCCATGGGCCAGCCCATGATGTACCCGCGCAATGACCTCAGCTACGCCGAAAACTTCCTGCACATGATGTTCAACACCCCGTGCGAGATCAAACCGATCAGCCCGGTGCTGGCCAAGGCGATGGACAAGATCTTCATCCTCCACGCCGATCACGAACAGAATGCGTCGACCTCCACCGTGCGCATGGCAGGCTCCTCGGGTGCCAACCCGTTCGCCTGTATCGCCGCCGGTATCGCAGCGCTCTGGGGCCCCGCTCACGGCGGCGCCAACGAGGCCGTGCTGACCATGCTCGATGAAATTGGCGATGTGTCGAACATCGACACGTTCATCGCCAAGGCCAAGGACAAGAACGATCCGTTCAAGCTCATGGGTTTTGGCCATCGCGTCTACAAGAATCGCGACCCACGTGCCACTGTGATGAAGCAGACCTGCGACGAAGTACTCAAGGAACTGGGCATCACCAACGATCCTCAGCTCGAACTGGCCATGCGCCTCGAGGAGATCGCCCTCACCGACCCGTACTTCATCGAACGTTCGCTGTACCCGAACGTCGACTTCTACTCGGGCATCATTCTCAAAGCGATCGGCATCCCGACCAGCATGTTCACCGTGATCTTCGCCCTGGCGCGGACTGTCGGCTGGATTTCGCACTGGAAGGAAATGCTCTCCAGCCCGTACAAGATCGGTCGCCCGCGCCAGCTCTACACCGGCGATGTACAGCGTGACATCGTCCCGCTGCAAGATCGCAAGTAA	LGLD00000000	Fukai et al. 1991; Berge et al. 2014
Pph1448A	JD 11, 1448A, CFBP 7087	Pseudomonas syringae pv. phaseolicola	PG03	1290	ATGGCTGACAAAAAAGCGCAGTTGATCATCGAGGGCGCAGCCCCCGTCGAGCTGCCAATTCTGACCGGTACAGTGGGTCCGGACGTGATCGACGTACGCGGCCTGACCGCCACCGGCCGCTTCACATTTGACCCTGGCTTCATGTCCACGGCCTCTTGCGATTCGAAGATCACCTACATTGATGGTGACAATGGCATTCTGCTGCACCGCGGCTACCCGATCGAACAACTGGCCGAGCAGTCCGATTACCTCGAAACCTGCTACCTGCTGCTCAACGGCGAACTGCCGACCGCCGAACAGAAAGCCCAGTTCGTGGCCGTGGTCAAGAACCACACGATGGTTCACGAGCAACTCAAGACCTTCTTCAACGGCTTTCGTCGCGACGCCCACCCGATGGCCGTCATGTGCGGCGTAGTCGGTGCCCTGTCAGCGTTCTACCACGACTCGCTGGACATCAATAACCCGCAGCACCGCGAGATTTCCGCTGTACGCCTGGTGGCCAAGATGCCGACCCTGGCAGCGATGGTCTACAAGTACTCCATGGGCCAGCCCATGATGTACCCGCGCAACGACCTCAGCTACGCCGAAAACTTCCTGCACATGATGTTCAACACCCCGTGCGAGATCAAACCGATCAGCCCGGTGCTGGCCAAGGCGATGGACAAGATCTTCATCCTTCACGCCGATCACGAGCAGAACGCCTCGACATCCACCGTCCGCATGGCAGGCTCTTCGGGCGCCAACCCGTTTGCCTGTATCGCTGCCGGCATCGCCGCGCTCTGGGGCCCGGCCCACGGCGGCGCCAACGAAGCGGTACTGACCATGCTGGATGAAATCGGTGACGTGTCGAACATCGACAAGTTCATCGCCAAGGCCAAGGACAAGAACGACCCGTTCAAGCTCATGGGCTTCGGCCACCGCGTGTACAAGAACCGTGACCCGCGCGCCACCGTAATGAAGCAGACCTGCGACGAAGTGCTGAAAGAACTGGGCATCACCAACGATCCTCAACTCGAACTGGCCATGCGCCTCGAAGAGATCGCCCTGACCGACCCGTACTTCATCGAGCGCTCGCTGTACCCGAACGTCGACTTCTACTCGGGCATTATCCTCAAGGCCATCGGCATTCCGACCAGCATGTTCACCGTGATCTTCGCCCTGGCGCGGACTGTCGGCTGGATCTCGCACTGGAAGGAAATGCTCTCCAGCCCCTACAAGATCGGTCGCCCTCGCCAGCTGTACACCGGCAACGTGCAACGCGACATCGTCGCCCTGCAAGACCGCAAGTAA	YP_274198	Teverson 1991; Berge et al. 2014
Psa137	NA	Pseudomonas syringae pv. actinidiae Biovar 3	PG01b	435	ACATTTGACCCTGGTTTCATGTCCACGGCCTCTTGCGAGTCGAAGATCACCTACATCGATGGTGACAACGGAATTCTGCTGCACCGCGGCTACCCGATCGAACAACTGGCCGAGCAGTCCGATTATCTCGAGACCTGCTACCTGTTGCTCAACGGCGAGCTGCCAACCGCCGAACAGAAAGCCCAGTTCGTGGCCGTGGTCAAGAACCACACGATGGTTCACGAACAACTCAAGACCTTCTTCAACGGCTTTCGCCGTGACGCCCACCCGATGGCCGTCATGTGCGGTGTAGTCGGCGCCCTGTCGGCGTTCTACCACGATTCGCTGGACATCAATAACCCGCAGCACCGCGAAATTTCGGCTGTACGCCTGGTCGCCAAGATGCCGACCCTGGCAGCGATGGTCTACAAGTACTCCATGGGCCAACCCATGATG	MF547651	NCBI
Psa1A	ICMP 19438	Pseudomonas syringae pv. actinidiae Biovar 3	PG01b	567	CCCGTCGAGCTGCCAATACTGACCGGTACAGTGGGTCCGGACGTGATCGACGTACGCGGTCTGACCGCCACCGGCCGCTTCACATTTGACCCTGGTTTCATGTCCACGGCCTCTTGCGAGTCGAAGATCACCTACATCGATGGTGACAACGGAATTCTGCTGCACCGCGGCTACCCGATCGAACAACTGGCCGAGCAGTCCGATTATCTCGAGACCTGCTACCTGTTGCTCAACGGCGAGCTGCCAACCGCCGAACAGAAAGCCCAGTTCGTGGCCGTGGTCAAGAACCACACGATGGTTCACGAACAACTCAAGACCTTCTTCAACGGCTTTCGCCGTGACGCCCACCCGATGGCCGTCATGTGCGGTGTAGTCGGCGCCCTGTCGGCGTTCTACCACGATTCGCTGGACATCAATAACCCGCAGCACCGCGAAATTTCGGCTGTACGCCTGGTCGCCAAGATGCCGACCCTGGCAGCGATGGTCTACAAGTACTCCATGGGCCAACCCATGATGTACCCGCGCAACGACCTCAGCTACGCCGAAAACTTCCTGCACATGATGTTC	JQ836616	NCBI
PsavNEP	PseNe107, CFBP 8539	Pseudomonas savastanoi pv. savastanoi	PG03	534	GCCCCCGTCGAGCTGCCAATTCTGACCGGTACAGTGGGTCCGGACGTGATCGACGTACGCGGCCTGACCGCCACCGGCCGCTTCACATTTGACCCTGGCTTCATGTCCACGGCCTCTTGCGATTCGAAGATCACCTACATTGATGGTGACAATGGCATTCTGCTGCACCGCGGCTACCCGATCGAACAACTGGCCGAGCAGTCCGATTACCTCGAAACCTGCTACCTGCTGCTCAACGGCGAACTGCCGACCGCCGAACAGAAAGCCCAGTTCGTGGCCGTGGTCAAGAACCACACGATGGTTCACGAGCAACTCAAGACCTTCTTCAACGGCTTTCGTCGCGACGCCCACCCGATGGCCGTCATGTGCGGCGTAGTCGGTGCCCTGTCAGCGTTCTACCACGACTCGCTGGACATCAATAACCCGCAGCACCGCGAGATTTCCGCTGTACGCCTGGTGGCCAAGATGCCGACCCTGGCAGCGATGGTCTACAAGTACTCCATGGGCCAGCCCATGATGTACCCGCGCAACGAC	KJ878425	Balestra et al. 2009; Berge et al. 2014
PseHC_1	MAFF 311181, Psy67, HC-1	Pseudomonas syringae pv. sesami	PG03	409	CACCGGCCGCTTCACATTTGACCCTGGCTTCATGTCCACGGCCTCTTGCGATTCGAAGATCACCTACATTGATGGTGACAATGGCATTCTGCTGCACCGCGGCTACCCGATCGAACAACTGGCCGAGCAGTCCGATTACCTCGAAACCTGCTACCTGCTGCTCAACGGCGAACTGCCGACCGTCGAACAGAAAGCCCAGTTCGTGGCCGTGGTCAAGAACCACACGATGGTTCACGAGCAACTCAAGACCTTCTTCAACGGCTTTCGTCGCGACGCCCACCCGATGGCCGTCATGTGCGGCGTAGTCGGTGCCCTGTCAGCGTTCTACCACGACTCGCTGGACATCAATAACCCGCAGCACCGCGAGATTTCCGCTGTACGCCTGGTGGCCAAGATGCCGACCCTGGCA	LGKS00000000	Berge et al. 2014
PseNE107	PsavNEP, CFBP 8539	Pseudomonas savastanoi pv. savastanoi	PG03	409	CACCGGCCGCTTCACATTTGACCCTGGCTTCATGTCCACGGCCTCTTGCGATTCGAAGATCACCTACATTGATGGTGACAATGGCATTCTGCTGCACCGCGGCTACCCGATCGAACAACTGGCCGAGCAGTCCGATTACCTCGAAACCTGCTACCTGCTGCTCAACGGCGAACTGCCGACCGCCGAACAGAAAGCCCAGTTCGTGGCCGTGGTCAAGAACCACACGATGGTTCACGAGCAACTCAAGACCTTCTTCAACGGCTTTCGTCGCGACGCCCACCCGATGGCCGTCATGTGCGGCGTAGTCGGTGCCCTGTCAGCGTTCTACCACGACTCGCTGGACATCAATAACCCGCAGCACCGCGAGATTTCCGCTGTACGCCTGGTGGCCAAGATGCCGACCCTGGCA	KJ878425	Balestra et al. 2009; Berge et al. 2014
PSy642	642, B2-1-1	Pseudomonas syringae pv. syringae	PG02c	1290	ATGGCTGACAAAAAAGCGCAGTTGATCATCGAGGGCGCTGCCCCCGTCGAGCTGCCAATTCTGACCGGTACAGTGGGTCCGGACGTGATCGACGTACGCGGCCTGACCGCCACCGGCCGCTTCACATTTGACCCTGGCTTCATGTCCACGGCCTCTTGCGATTCGAAGATCACCTACATCGATGGTGACAATGGCATTCTGCTACACCGCGGCTACCCGATCGAACAACTGGCCGAGCAGTCCGACTACCTGGAAACCTGCTACCTGCTGCTCAACGGCGAACTGCCCACCGCCGAGCAGAAAGCCCAGTTCGTTGCCGTGGTCAAGAACCACACGATGGTTCACGAACAGCTCAAGACCTTTTTCAACGGTTTCCGCCGTGACGCCCACCCGATGGCCGTCATGTGTGGTGTAGTCGGCGCCCTGTCAGCGTTCTACCACGACTCTCTGGACATCAATAACCCGCAGCACCGCGAGATTTCCGCGATCCGCCTGGTTGCCAAGATGCCGACCCTGGCAGCGATGGTCTACAAGTACTCCATGGGCCAGCCCATGATGTATCCGCGCAATGACCTCAGCTACGCGGAAAACTTCCTGCACATGATGTTCAACACACCGTGCGAGATCAAACCGATCAGCCCGGTGCTGGCCAAGGCGATGGACAAGATTTTCATCCTCCACGCCGATCACGAGCAGAACGCTTCGACCTCCACCGTGCGCATGGCGGGTTCTTCGGGCGCCAACCCGTTCGCCTGTATCGCCGCCGGTATCGCAGCGCTCTGGGGCCCTGCCCACGGCGGCGCCAACGAAGCGGTACTGACCATGCTCGATGAAATCGGCGATGTGTCGAACATCGACAAGTTCATTGCCAAGGCCAAGGACAAGAACGATCCGTTCAAGCTCATGGGCTTCGGTCACCGCGTGTACAAGAACCGTGACCCGCGCGCCACCGTAATGAAGCAGACCTGCGACGAAGTACTGAAAGAGCTGGGCATCACCAACGATCCTCAACTCGAACTGGCCATGCGCCTCGAAGAGATCGCCCTGACCGATCCGTACTTCATCGAGCGCTCGCTGTACCCGAACGTCGACTTCTATTCGGGCATCATCCTCAAGGCCATCGGCATTCCGACCAGCATGTTCACCGTGATCTTCGCCCTGGCGCGGACCGTCGGCTGGATCTCGCACTGGAAGGAAATGCTCTCCAGCCCTTACAAGATCGGTCGCCCTCGCCAGCTGTACACCGGCAACGTGCAACGCGACATCGTCGCCCTGCAAGACCGCAAGTAA	ADGB00000000	Clarke et al. 2010; Berge et al. 2014
PsyCit7	JD05, Cit7, CFBP 8580	Pseudomonas syringae pv. syringae	PG02a	1290	ATGGCTGACAAAAAAGCGCAGTTGATCATCGAGGGCGCTGCCCCCGTCGAGCTGCCAATTCTGACCGGTACAGTGGGTCCGGACGTGATCGACGTACGCGGCCTGACCGCCACCGGCCGCTTCACATTTGACCCTGGTTTCATGTCCACGGCCTCTTGCGATTCGAAGATCACCTACATCGATGGTGATAATGGCATTCTGCTACACCGCGGCTACCCGATCGAACAACTGGCCGAGCAGTCCGACTACCTCGAGACCTGCTACCTGCTGCTCAACGGTGAACTGCCCACCGCCGAGCAGAAAGCCCAGTTCGTGGCCGTGGTCAAGAACCACACGATGGTTCACGAACAACTCAAGACCTTCTTCAACGGTTTCCGCCGTGACGCCCACCCGATGGCCGTCATGTGTGGCGTAGTCGGCGCCCTGTCGGCGTTCTACCACGACTCGCTGGATATCAATAACCCGCAGCACCGCGAGATTTCCGCAGTCCGTCTGGTCGCCAAGATGCCGACCTTGGCAGCGATGGTCTACAAGTACTCCATGGGTCAACCCATGATGTACCCGCGCAACGACCTCAGCTACGCGGAAAACTTCCTGCACATGATGTTCAACACCCCGTGCGAGATCAAACCGATCAGCCCGGTGCTGGCCAAGGCGATGGACAAGATCTTCATCCTCCACGCCGATCACGAGCAGAACGCGTCGACCTCCACCGTACGCATGGCGGGCTCTTCGGGTGCCAACCCGTTCGCCTGTATCGCAGCCGGTATCGCAGCGCTCTGGGGCCCTGCCCACGGCGGCGCCAACGAAGCGGTACTGACCATGCTCGATGAAATCGGCGACGTGTCGAACATCGACACGTTCATTGCCAAGGCCAAGGACAAGAACGATCCGTTCAAGCTCATGGGCTTCGGTCACCGCGTGTACAAGAACCGTGACCCGCGCGCCACCGTAATGAAGCAGACCTGCGACGAAGTATTGAAAGAACTGGGCATCACCAACGATCCTCAACTCGAACTGGCCATGCGCCTCGAAGAGATCGCCCTGACCGACCCGTACTTCATCGAGCGCTCGCTGTACCCGAACGTCGACTTCTACTCGGGCATCATCCTCAAGGCCATCGGCATTCCGACCAGCATGTTCACCGTGATCTTCGCCCTGGCGCGGACTGTCGGCTGGATCTCGCACTGGAAGGAAATGCTCTCCAGCCCCTACAAGATCGGTCGCCCTCGCCAGCTGTACACCGGCAACGTGCAACGCGACATCGTCGCCCTGCAAGACCGCAAGTAA	AEAJ00000000	Hirano & Upper 1990; Berge et al. 2014
Pta6606	6606, MAFF 301612	Pseudomonas syringae pv. tabaci	PG03	1290	ATGGCTGACAAAAAAGCGCAGTTGATCATCGAGGGCGCAGCCCCCGTCGAGCTGCCAATTCTGACCGGTACAGTGGGTCCGGACGTGATCGACGTACGCGGCCTGACCGCCACCGGCCGCTTCACATTTGACCCTGGCTTCATGTCCACGGCCTCTTGCGATTCGAAGATCACCTACATTGATGGTGACAATGGCATTCTGCTGCACCGCGGCTACCCGATCGAACAACTGGCCGAGCAGTCCGATTACCTCGAAACCTGCTACCTGCTGCTCAACGGCGAACTGCCGACCGCCGAACAGAAAGCCCAGTTCGTGGCCGTGGTCAAGAACCACACGATGGTTCACGAGCAACTCAAGACCTTCTTCAACGGCTTTCGTCGCGACGCCCACCCGATGGCCGTCATGTGCGGCGTAGTCGGTGCCCTGTCAGCGTTCTACCACGACTCGCTGGACATCAATAACCCGCAGCACCGCGAGATTTCCGCTGTACGCCTGGTGGCCAAGATGCCGACCCTGGCAGCGATGGTCTACAAGTACTCCATGGGCCAGCCCATGATGTACCCGCGCAACGACCTCAGCTACGCCGAAAACTTCCTGCACATGATGTTCAACACCCCGTGCGAGATCAAACCGATCAGCCCGGTGCTGGCCAAGGCGATGGACAAGATCTTCATCCTTCACGCCGATCACGAGCAGAACGCCTCGACATCCACCGTCCGCATGGCAGGCTCTTCGGGCGCCAACCCGTTTGCCTGTATCGCTGCCGGCATCGCCGCGCTCTGGGGCCCGGCCCACGGCGGCGCCAACGAAGCGGTACTGACCATGCTGGATGAAATCGGTGACGTGTCGAACATCGACAAGTTCATCGCCAAGGCCAAGGACAAGAACGACCCGTTCAAGCTCATGGGCTTCGGCCACCGCGTCTACAAGAACCGTGACCCGCGCGCCACCGTGATGAAGCAGACCTGCGACGAAGTGCTCAAGGAACTGGGTATCACCAACGATCCTCAGCTCGAACTGGCCATGCGCCTCGAAGAGATCGCCCTGACCGACCCGTACTTCATCGAGCGCTCGCTGTACCCGAACGTCGACTTCTACTCGGGCATCATCCTCAAGGCCATCGGCATTCCGACCAGCATGTTCACCGTAATCTTCGCTCTGGCGCGGACCGTCGGCTGGATTTCGCACTGGAAAGAAATGCTCTCCAGCCCTTACAAGATCGGTCGCCCTCGCCAGCTCTACACCGGCAACGTGCAACGCGATATCGTCGCCCTGCAAGACCGCAAGTAA	AY610751	Ono 1976; Berge et al. 2014
PV612	Pv 612	Pseudomonas viridiflava	PG07a	583	TCCCGTCGAAGCTGCCAATCTTGCTGACCGGTACAGTGGGTCCGGACGTGATCGACGTACGCGGTCTCACCGCCACCGGCCGCTTCACATTCGACCCTGGCTTCATGTCGACCGCCTCTTGCGAGTCGAAGATCACCTACATCGATGGTGACAACGGAATCCTGCTGCACCGCGGCTACCCTATCGAACAACTGGCCCAGCACTCCGACTACCTGGAGACCTGCTACCTGCTGCTCAACGGCGAACTGCCGACCGCCGAGCAGAAAGCCCAGTTCGTCGCCGTGGTCAAGAACCACACGATGGTCCACGAACAGCTCAAGACCTTTTTCAACGGCTTCCGTCGCGACGCCCACCCGATGGCCGTCATGTGCGGCGTGGTCGGCGCCCTTTCAGCGTTCTATCACGACTCGCTGGACATCAATAATCCGCAGCACCGCGAGATTTCCGCCGTACGCCTGGTCGCCAAGATGCCGACCCTGGCCGCCATGGTCTACAAGTACTCCATGGGTCAGCCCATGATGTATCCGCGCAATGACCTCAGCTACGCCGAAAACTTCCTGCACATGATGTTCAATACCCCGTG	KJ878426	Goumans & Chatzaki 1998; Berge et al. 2014
PV841/09	NA	Pseudomonas viridiflava	PG07a	499	TACGCGGTCTCACCGCCACCGGCCGCTTCACATTCGACCCTGGCTTCATGTCGACCGCCTCTTGCGAGTCGAAGATCACCTACATCGATGGTGACAACGGAATCCTGCTGCACCGCGGCTACCCTATCGAACAACTGGCCCAGCACTCCGACTACCTGGAGACCTGCTACCTGCTGCTCAACGGCGAACTGCCGACCGCCGAGCAGAAAGCCCAGTTCGTCGCCGTGGTCAAGAACCACACGATGGTCCACGAACAGCTCAAGACCTTTTTCAACGGCTTCCGTCGCGACGCCCACCCGATGGCCGTCATGTGCGGCGTGGTCGGCGCCCTTTCAGCGTTCTATCACGACTCGCTGGACATCAATAATCCGCAGCACCGCGAGATTTCCGCCGTACGCCTGGACGCCAAGATGCCGACCCTGGGCGCCATGGTCTACAAGTACTCAATGGGTCAGCCCATGATGTATCCGCGCAATGACCTCAGCTACGCCGAAAACTT	KJ878427	Zoina et al. 2004; Berge et al. 2014
PVB-H	NA	Pseudomonas viridiflava	PG07b	532	TACGCGGTCTCACCGCCACCGGCCGCTTCACATTCGACCCGGGCTTCATGTCGACCGCCTCTTGCGAGTCGAAGATCACCTACATCGATGGTGACAACGGAATCCTGCTGCACCGCGGCTACCCTATCGAACAACTGGCCCAGCACTCCGATTATCTGGAGACCTGCTACCTGCTGCTCAACGGCGAACTGCCAACCGCCGAGCAGAAAGCCCAGTTCGTCGCCGTGGTCAAGAACCACACGATGGTCCACGAACAGCTCAAGACCTTTTTCAACGGCTTCCGTCGCGACGCCCACCCGATGGCCGTCATGTGTGGCGTGGTCGGTGCCCTTTCAGCGTTCTACCACGACTCGCTGGACATCAATAACCCGCAGCATCGCGAGATTTCCGCCGTGCGCCTGGTCGCCAAGATGCCGACCCTGGCAGCCATGGTCTACAAGTACTCCATGGGTCAGCCCATGATGTACCCGCGCAATGACCTCAGCTACGCCGAAAACTTCCTGCACATGATGTTCAACACCCCGTGCGAGAT	KJ878428	Végh et al 2012; Berge et al. 2014
PVCT26.1.1	NA	Pseudomonas viridiflava	PG07a	583	TCCCGTCGAAGCTGCCAATATTGCTGACCGGTACAGTGGGTCCGGACGTGATCGACGTACGTGGTCTCACCGCCACCGGCCGCTTCACATTCGACCCGGGCTTCATGTCGACCGCCTCTTGCGAGTCGAAGATCACCTACATCGATGGTGACAACGGAATCCTGCTGCACCGCGGCTACCCTATCGAACAACTGGCCCAGCACTCCGACTACCTGGAGACCTGCTACCTGCTGCTCAACGGCGAATTGCCGACCGCCGAGCAGAAAGCCCAGTTCGTCGCCGTGGTCAAGAACCACACGATGGTCCACGAACAGCTCAAGACCTTTTTCAACGGCTTCCGTCGCGACGCCCACCCGATGGCCGTCATGTGCGGCGTGGTCGGCGCCCTTTCAGCGTTCTACCACGACTCGCTGGACATCAATAATCCGCAGCACCGCGAGATTTCCGCCGTACGCCTGGTCGCCAAGATGCCGACCCTGGCCGCCATGGTCTACAAGTACTCCATGGGTCAGCCCATGATGTACCCGCGCAATGACCTCAGCTACGCCGAAAACTTCCTGCACATGATGTTCAACACCCCGTG	KJ878429	Caruso & Catara 1996; Berge et al. 2014
PVCT26.3.1	NA	Pseudomonas viridiflava	PG07a	583	TCCCGTCGAAGCTGCCAATATTGCTGACCGGTACAGTGGGTCCGGACGTGATCGACGTACGTGGTCTCACCGCCACCGGCCGCTTCACATTCGACCCGGGCTTCATGTCGACCGCCTCTTGCGAGTCGAAGATCACCTACATCGATGGTGACAACGGAATCCTGCTGCACCGCGGCTACCCTATCGAACAACTGGCCCAGCACTCCGACTACCTGGAGACCTGCTACCTGCTGCTCAACGGCGAATTGCCGACCGCCGAGCAGAAAGCCCAGTTCGTCGCCGTGGTCAAGAACCACACGATGGTCCACGAACAGCTCAAGACCTTTTTCAACGGCTTCCGTCGCGACGCCCACCCGATGGCCGTCATGTGCGGCGTGGTCGGCGCCCTTTCAGCGTTCTACCACGACTCGCTGGACATCAATAATCCGCAGCACCGCGAGATTTCCGCCGTACGCCTGGTCGCCAAGATGCCGACCCTGGCCGCCATGGTCTACAAGTACTCCATGGGTCAGCCCATGATGTACCCGCGCAATGACCTCAGCTACGCCGAAAACTTCCTGCACATGATGTTCAACACCCCGTG	KJ878430	Caruso & Catara 1996; Berge et al. 2014
R4_A29-2	JD 03, Race 4 strain A29-2, R4a, PgyR4a, CFBP 8535	Pseudomonas syringae pv. glycinae	PG03	1290	ATGGCTGACAAAAAAGCGCAGTTGATCATCGAGGGCGCAGCCCCCGTCGAGCTGCCAATTCTGACCGGTACAGTGGGTCCGGACGTGATCGACGTACGCGGCCTGACCGCCACCGGCCGCTTCACATTTGACCCTGGCTTCATGTCCACGGCCTCTTGCGATTCGAAGATCACCTACATTGATGGTGACAATGGCATTCTGCTGCACCGCGGCTACCCGATCGAACAACTGGCCGAGCAGTCCGATTACCTCGAAACCTGCTACCTGCTGCTCAACGGCGAACTGCCGACCGCCGAACAGAAAGCCCAGTTCGTGGCCGTGGTCAAGAACCACACGATGGTTCACGAGCAACTCAAGACCTTCTTCAACGGCTTTCGTCGCGACGCCCACCCGATGGCCGTCATGTGCGGCGTAGTCGGTGCCCTGTCAGCGTTCTACCACGACTCGCTGGACATCAATAACCCGCAGCACCGCGAGATTTCCGCTGTACGCCTGGTGGCCAAGATGCCGACCCTGGCAGCGATGGTCTACAAGTACTCCATGGGCCAGCCCATGATGTACCCGCGCAACGACCTCAGCTACGCCGAAAACTTCCTGCACATGATGTTCAACACCCCGTGCGAGATCAAACCGATCAGCCCGGTGCTGGCCAAGGCGATGGACAAGATCTTCATCCTTCACGCCGATCACGAGCAGAACGCCTCGACATCCACCGTCCGCATGGCAGGCTCTTCGGGCGCCAACCCGTTTGCCTGTATCGCTGCCGGCATCGCCGCGCTCTGGGGCCCGGCCCACGGCGGCGCCAACGAAGCGGTACTGACCATGCTTGATGAAATCGGTGACGTGTCGAACATCGACAAGTTCATCGCCAAGGCCAAGGACAAGAACGACCCGTTCAAGCTCATGGGCTTCGGCCACCGCGTGTACAAGAACCGTGACCCGCGCGCCACCGTAATGAAGCAGACCTGCGACGAAGTGCTGAAAGAACTGGGCATCACCAACGATCCTCAACTCGAACTGGCCATGCGCCTCGAAGAGATCGCCCTGACCGACCCGTACTTCATCGAGCGCTCGCTGTACCCGAACGTCGACTTCTACTCGGGCATTATCCTCAAGGCCATCGGCATTCCGACCAGCATGTTCACCGTGATCTTCGCCCTGGCGCGGACTGTCGGCTGGATCTCGCACTGGAAGGAAATGCTCTCCAGCCCCTACAAGATCGGTCGCCCTCGCCAGCTGTACACCGGCAACGTGCAACGCGACATCGTCGCCCTGCAAGACCGCAAGTAA	ADWY00000000	Fett & Sequiera, 1981; STASKAWICZ et al. 1984; Berge et al. 2014
R6_1704B	JD 06, 1704B, R6a, CFBP 2709, CFBP 4688	Pseudomonas syringae pv. pisi	PG02b	594	GAGGGCGCTGCCCCCGTCGAGCTGCCAATTCTGACCGGTACAGTGGGTCCGGACGTGATCGACGTACGCGGCCTGACCGCCACCGGCCGCTTCACATTTGACCCTGGTTTCATGTCCACGGCCTCTTGCGATTCGAAGATCACCTACATCGATGGTGATAATGGCATTCTGCTACACCGCGGCTACCCGATCGAACAGCTGGCCGAGCAGTCCGACTACCTCGAAACCTGCTACCTGCTACTCAACGGTGAACTGCCTACCGCCGAGCAGAAAGCCCAGTTCGTGGCCGTGGTCAAGAACCACACGATGGTTCACGAACAGCTCAAGACCTTTTTCAACGGTTTCCGCCGCGACGCCCACCCGATGGCCGTCATGTGTGGCGTAGTCGGCGCCCTGTCAGCGTTCTATCACGACTCGCTGGACATCAATAACCCGCAGCACCGCGAGATTTCTGCGATCCGCCTGGTCGCCAAGATGCCGACCCTGGCAGCGATGGTCTACAAGTATTCCATGGGTCAACCCATGATGTACCCGCGCAACGACCTCAGCTACGCGGAAAACTTCCTGCACATGATGTTCAACACCCCGTGCGAG	AEAI00000000	Berge et al. 2014
SUPP1013	NA	Pseudomonas syringae pv. theae	PG01b	481	AGTGTCAAAGATCCCCTACCTCGGGGGTGACCACGGATTTCTGCTGCCCCGCGGCTACCCGATCAAACAACTGGCCGAGCAGTCCGATTATCTCGAGACCTGCTACCTGTTGCTCAACGGCGAGCTGCCAACCGCCGAACAGAAAGCCCAGTTCGTGGCCGTGGTCAAGAACCACACGATGGTTCACGAACAACTCAACACCTTCTTCAACGGCTTTCGCCGTGACGCCCACCCGATGGCCGTCATGTGCGGTGTAGTCGGCGCCCTGTCGGCGTTCTACCACGATTCGCTGGACATCAATAACCCGCAGCACCGCGAAATTTCGGCTGTACGCCTGGTCGCCAAGATGCCGACCCTGGCAGCGATGGTCTACAAGTACTCCATGGGCCAACCCATGATGTACCCGCGCAACGACCTCAGCTACGCCAAAAACTTCCTGCACATGATGTTCAACACGCCGTGCGAAATCAAAACCGATAAA	LT622029	NCBI
SUPP1014	NA	Pseudomonas syringae pv. theae	PG01b	513	GAGTCAAATATCCCCTACCTCTGGGGTGACCACGGATTTCTGCTGCCCCGCGGCCACCCGATCAAACATGTGGCCGAACACTCCGAATATCTCGACACCTGCTACGTGTTGCTCAACGGCGAGCTGCCAACCGCCGAACAAAAAGCCCAGTTCGTGGCCGTGGTCAAGAACCACACGATGGTTCACGAACAACTCGACACCTCTCTTCAACGCTTTTTCGCCGTGACCCCCACCCGATGGCCGTCATGTGCGTGTGTAGTCGGCCCCCCTGTCGCGCGTTCTACCACGATTCCTGTGACACATCATATAACCCGCACACACCGCAAAATTTCGCTGTGTACGCTGTGGTCGCCAAGATGCCACACCTGTGGCAGCGATGTCTCTACAATATATCTCCTGTGGCCACAACCATGTGTGTGTACCGCGCGCACACACACTCTCACTATACGCCAAAACACTCTCTGTGACACTGTGTGTGTCACACACACGCCTGTGCGAATATCAACAACCATA	LT622032	NCBI
SUPP2693	NA	Pseudomonas syringae pv. theae	PG01b	592	GGTGGGTCCGGACGTGATCGACGTACGCGGTCTGACCGCCACCGGCCGCTTCACATTTGACCCTGGTTTCATGTCCACGGCCTCTTGCGAGTCAAAGATCACCTACATCGATGGTGACAACGGAATTCTGCTGCACCGCGGCTACCCGATCGAACAACTGGCCGAGCAGTCCGATTATCTCGAGACCTGCTACCTGTTGCTCAACGGCGAGCTGCCAACCGCCGAACAGAAAGCCCAGTTCGTGGCCGTGGTCAAGAACCACACGATGGTTCACGAACAACTCAAGACCTTCTTCAACGGCTTTCGCCGTGACGCCCACCCGATGGCCGTCATGTGCGGTGTAGTCGGCGCCCTGTCGGCGTTCTACCACGATTCGCTGGACATCAATAACCCGCAGCACCGCGAAATTTCGGCTGTACGCCTGGTCGCCAAGATGCCGACCCTGGCAGCGATGGTCTACAAGTACTCCATGGGCCAACCCATGATGTACCCGCGCAACGACCTCAGCTACGCCGAAAACTTCCTGCACATGATGTTCAACACGCCGTGCGAGATCAACCGATCAAATTCTCTGGGACCGCGGCTACCCGTC	LT622033	NCBI
SUPP68	NA	Pseudomonas syringae pv. theae	PG01b	507	GACCCTGTTTTGTGTCCACCCCCTCTTGCGTGTCAAAGATCCCCTACCTCGGGGGTGACCGCGGATTTCTGCTGCCCCGCGGCCACCCGATCAAACAACTGGCCGAGCACTCCGATTATCTCGACACCTGCTACCTGTTGCTCAACGGCGAGCTGCCAACCGCCGAACAAAAAGCCCAGTTCGTGGCCGTGGTCAAGAACCACACGATGGTTCACGAACAACTCAACACCTTCTTCAACGGCTTTCGCCGTGACGCCCACCCGATGGCCGTCATGTGCGGTGTAGTCGGCGCCCTGTCGGCGTTCTACCACGATTCGCTGGACATCAATAACCCGCAGCACCGCGAAATTTCGGCTGTACGCCTGGTCGCCAAGATGCCGACCCTGGCAGCGATGGTCTACAAGTACTCCATGGGCCAACCCATGATGTACCCGCGCAACGACCTCAGCTACGCCAAAAACTTCCTGCACATGATGTTCAACACGCCTGGCGAGATAAAACCAATAA	LT622031	NCBI
SZ0002	SZ002	Pseudomonas syringae	PG02b	538	CGACGTACGCGGCCTGACCGCCACCGGCCGCTTCACATTTGACCCTGGTTTCATGTCCACGGCCTCTTGCGATTCGAAGATCACCTACATCGATGGTGATAATGGCATTCTGCTACACCGCGGCTACCCGATCGAACAACTGGCCGAGCAGTCCGACTATCTCGAAACCTGCTACCTGCTGCTCAACGGTGAACTGCCCACCGCCGAGCAGAAAGCCCAGTTCGTGGCCGTGGTCAAGAACCACACGATGGTTCACGAACAGCTCAAGACCTTTTTCAACGGTTTCCGCCGCGACGCCCACCCGATGGCCGTCATGTGCGGCGTAGTCGGCGCCCTGTCAGCGTTCTACCACGACTCACTGGACATCAATAACCCGCAGCACCGCGAGATTTCTGCGGTCCGCCTGGTCGCCAAAATGCCGACCCTGGCAGCGATGGTCTACAAGTACTCCATGGGTCAGCCCATGATGTACCCGCGCAACGACTTAAGCTACGCGGAAAACTTTCTGCACATGATGTTCAACACCCCGTGCGAGATC	KJ878431	Morris et al. 2010; Berge et al. 2014
SZ0005	SZ005	Pseudomonas syringae	PG02b	537	CGACGTACGCGGCCTGACCGCCACCGGCCGCTTCACATTTGACCCTGGTTTCATGTCCACGGCCTCTTGCGATTCGAAGATCACCTACATCGATGGTGATAATGGCATTCTGCTACACCGCGGCTACCCGATCGAACAACTGGCCGAGCAGTCCGACTATCTCGAAACCTGCTACCTGCTGCTCAACGGTGAACTGCCCACCGCCGAGCAGAAAGCCCAGTTCGTGGCCGTGGTCAAGAACCACACGATGGTTCACGAACAGCTCAAGACCTTTTTCAACGGTTTCCGCCGCGACGCCCACCCGATGGCCGTCATGTGCGGCGTAGTCGGCGCCCTGTCAGCGTTCTACCACGACTCACTGGACATCAATAACCCGCAGCACCGCGAGATTTCTGCGGTCCGCCTGGTCGCCAAAATGCCGACCCTGGCAGCGATGGTCTACAAGTACTCCATGGGTCAGCCCATGATGTACCCGCGCAACGACTTAAGCTACGCGGAAAACTTTCTGCACATGATGTTCAACACCCCGTGCGAGAC	KJ878432	Morris et al. 2010; Berge et al. 2014
SZ0006	SZ006	Pseudomonas syringae	PG02b	539	GATCGACGTACGCGGCCTGACCGCCACCGGCCGCTTCACATTTGACCCTGGTTTCATGTCCACGGCCTCTTGCGATTCGAAGATCACCTACATCGATGGTGATAACGGCATTCTGCTACACCGCGGCTACCCGATCGAACAACTGGCCGAGCAGTCCGACTATCTCGAAACCTGCTACCTGCTGCTCAACGGTGAACTGCCCACCGCCGAGCAGAAAGCCCAGTTCGTGGCCGTGGTCAAGAACCACACGATGGTTCACGAACAGCTCAAGACCTTTTTCAACGGTTTCCGCCGCGACGCCCACCCGATGGCCGTCATGTGTGGCGTAGTCGGCGCCCTGTCAGCGTTCTACCACGACTCACTGGACATCAATAACCCGCAGCACCGCGAGATTTCTGCGGTCCGCCTGGTCGCCAAAATGCCGACCCTGGCAGCGATGGTCTACAAGTACTCCATGGGTCAGCCCATGATGTACCCGCGCAACGACTTAAGCTACGCGGAAAACTTTCTGCACATGATGTTCAACACCCCGTGCGAGA	KJ878433	Morris et al. 2010; Berge et al. 2014
SZ0007	SZ007, CFBP 8575	Pseudomonas syringae	PG02b	536	CGACGTACGCGGCCTGACCGCCACCGGCCGCTTCACATTTGACCCTGGTTTCATGTCCACGGCCTCTTGCGATTCGAAGATCACCTACATCGATGGTGATAATGGCATTCTGCTACACCGCGGCTACCCGATCGAACAACTGGCCGAGCAGTCCGACTATCTCGAAACCTGCTACCTGCTGCTCAACGGTGAACTGCCCACCGCCGAGCAGAAAGCCCAGTTCGTGGCCGTGGTCAAGAACCACACGATGGTTCACGAACAGCTCAAGACCTTTTTCAACGGTTTCCGCCGCGACGCCCACCCGATGGCCGTCATGTGTGGCGTAGTCGGCGCCCTGTCAGCGTTCTACCACGACTCACTGGACATCAATAACCCGCAGCACCGCGAGATTTCTGCGGTCCGCCTGGTCGCCAAAATGCCGACCCTGGCAGCGATGGTCTACAAGTACTCCATGGGTCAGCCCATGATGTACCCGCGCAACGACTTAAGCTACGCGGAAAACTTTCTGCACATGATGTTCAACACCCCGTGCGAGA	KJ878434	Morris et al. 2010; Berge et al. 2014
SZ0014	SZ014	Pseudomonas syringae	PG01a	540	TCGACGTACGCGGTCTGACCGCCACCGGCCGCTTCACATTTGACCCTGGCTTCATGTCCACGGCCTCTTGCGAGTCGAAGATCACCTACATTGATGGTGACAACGGAATTCTGCTGCACCGCGGCTACCCGATCGAACAACTGGCCGAGCAGTCCGATTACCTCGAGACCTGCTACCTGCTGCTCAACGGCGAGCTGCCAACCGCCGAACAGAAAGCCCAGTTCGTGGCCGTGGTCAAGAACCACACGATGGTTCACGAACAACTCAAGACCTTCTTCAACGGCTTTCGCCGTGACGCCCACCCGATGGCCGTCATGTGCGGTGTAGTTGGCGCCCTGTCGGCGTTCTACCACGATTCGCTGGACATCAATAACCCGCAGCACCGCGAAATTTCGGCTGTACGCCTGGTCGCCAAGATGCCGACCCTGGCAGCGATGGTCTACAAGTACTCCATGGGCCAACCCATGATGTACCCGCGCAACGACCTCAGCTACGCCGAAAACTTCCTGCACATGATGTTCAACACGCCGTGCGAGATCA	KJ878435	Morris et al. 2010; Berge et al. 2014
SZ0015	SZ015	Pseudomonas syringae	PG01a	541	GATCGACGTACGCGGTCTGACCGCCACCGGCCGCTTCACATTTGACCCTGGCTTCATGTCCACGGCCTCTTGCGAGTCGAAGATCACCTACATTGATGGTGACAACGGAATTCTGCTGCACCGCGGCTACCCGATCGAACAACTGGCCGAGCAGTCCGATTACCTCGAGACCTGCTACCTGCTGCTCAACGGCGAGCTGCCAACCGCCGAACAGAAAGCCCAGTTCGTGGCCGTGGTCAAGAACCACACGATGGTTCACGAACAACTCAAGACCTTCTTCAACGGCTTTCGCCGTGACGCCCACCCGATGGCCGTCATGTGTGGTGTAGTCGGCGCCCTGTCGGCGTTCTACCACGATTCGCTCGACATCAATAACCCGCAGCACCGCGAAATTTCGGCTGTACGCCTGGTCGCCAAGATGCCGACCCTGGCAGCGATGGTCTACAAGTACTCCATGGGCCAACCCATGATGTACCCGCGCAACGACCTCAGCTACGCCGAAAACTTCCTGCATATGATGTTCAACACGCCGTGCGAGATC	KJ878436	Morris et al. 2010; Berge et al. 2014
SZ0030	SZ030, CFBP 8554	Pseudomonas syringae	PG02c	538	CGACGTACGCGGCCTGACCGCCACCGGCCGCTTCACATTTGACCCTGGCTTCATGTCCACGGCCTCTTGCGATTCGAAGATCACCTACATCGACGGTGACAATGGCATTCTGCTACACCGCGGCTACCCGATCGAACAACTGGCCGAGCAGTCCGACTACCTGGAAACCTGCTACCTGCTGCTCAACGGTGAACTGCCCACCGCCGAGCAGAAAGCCCAGTTCGTGGCCGTGGTCAAGAACCACACGATGGTTCACGAACAGCTCAAGACCTTTTTCAACGGTTTCCGCCGTGACGCCCACCCGATGGCCGTCATGTGTGGTGTAGTCGGCGCCCTGTCAGCGTTCTACCACGACTCTCTGGACATCAATAACCCGCAGCACCGCGAGATTTCCGCGATCCGCCTGGTTGCCAAGATGCCGACCCTTGCAGCGATGGTCTACAAGTACTCCATGGGTCAGCCCATGATGTATCCGCGCAATGACCTCAGCTACGCGGAAAACTTCCTGCACATGATGTTCAACACCCCGTGCGAGATC	KJ878437	Morris et al. 2010; Berge et al. 2014
SZ0037	SZ037	Pseudomonas syringae	PG02c	541	GATCGACGTACGCGGCCTGACCGCCACCGGCCGCTTCACATTTGACCCTGGCTTCATGTCCACGGCCTCTTGCGATTCGAAGATCACCTACATCGACGGTGACAATGGCATTCTGCTACACCGCGGCTACCCGATCGAACAACTGGCCGAGCAGTCCGACTACCTGGAAACCTGCTACCTGCTGCTCAACGGTGAACTGCCCACCGCCGAGCAGAAAGCCCAGTTCGTGGCCGTGGTCAAGAACCACACGATGGTTCACGAACAGCTCAAGACCTTTTTCAACGGTTTCCGCCGTGACGCCCACCCGATGGCCGTCATGTGTGGTGTAGTCGGCGCCCTGTCAGCGTTCTACCACGACTCTCTGGACATCAATAACCCGCAGCACCGCGAGATTTCCGCGATCCGCCTGGTTGCCAAGATGCCGACCCTTGCAGCGATGGTCTACAAGTACTCCATGGGTCAGCCCATGATGTATCCGCGCAATGACCTCAGCTACGCGGAAAACTTCCTGCACATGATGTTCAACACCCCGTGCGAGATC	KJ878438	Morris et al. 2010; Berge et al. 2014
SZ0038	SZ038, CFBP 8572	Pseudomonas syringae	PG02b	540	GATCGACGTACGCGGCCTGACCGCCACCGGCCGCTTCACATTTGACCCTGGTTTCATGTCCACGGCCTCTTGCGATTCGAAGATCACCTACATTGATGGTGATAATGGCATTCTGCTACACCGCGGCTACCCGATCGAACAACTGGCCGAGCAGTCCGACTATCTCGAAACCTGCTACCTGCTGCTCAACGGTGAACTGCCCACCGCCGAGCAGAAAGCCCAGTTCGTGGCCGTGGTCAAGAACCACACGATGGTTCACGAACAGCTCAAGACCTTTTTCAACGGCTTCCGCCGCGACGCCCACCCGATGGCCGTCATGTGTGGCGTAGTCGGCGCCCTGTCAGCGTTCTACCACGACTCACTGGACATCAATAACCCGCAGCACCGCGAGATTTCTGCGGTCCGCCTGGTCGCCAAAATGCCGACCCTGGCAGCGATGGTCTACAAGTACTCCATGGGTCAGCCCATGATGTACCCGCGCAACGACTTAAGCTACGCGGAAAACTTTCTGCACATGATGTTCAACACCCCGTGCGAGAT	KJ878439	Morris et al. 2010; Berge et al. 2014
SZ0043	SZ043	Pseudomonas syringae	PG02b	541	GATCGACGTACGCGGCCTGACCGCCACCGGCCGCTTCACATTTGACCCTGGTTTCATGTCCACGGCCTCTTGCGATTCGAAGATCACCTACATCGATGGTGATAATGGCATTCTGCTACACCGCGGCTACCCGATCGAACAACTGGCCGAGCAGTCCGACTATCTCGAAACCTGCTACCTGCTGCTCAACGGTGAACTGCCCACCGCCGAGCAGAAAGCCCAGTTCGTGGCCGTGGTCAAGAACCACACGATGGTTCACGAACAGCTCAAGACCTTTTTCAACGGTTTCCGCCGCGACGCCCACCCGATGGCCGTCATGTGCGGCGTAGTCGGCGCCCTGTCAGCGTTCTACCACGACTCACTGGACATCAATAACCCGCAGCACCGCGAGATTTCTGCGGTCCGCCTGGTCGCCAAAATGCCGACCCTGGCAGCGATGGTCTACAAGTACTCCATGGGTCAGCCCATGATGTACCCGCGCAACGACTTAAGCTACGCGGAAAACTTTCTGCACATGATGTTCAACACCCCGTGCGAGATC	KJ878440	Morris et al. 2010; Berge et al. 2014
SZ0045	SZ045, CFBP 8556	Pseudomonas syringae	PG02c	541	GATCGACGTACGCGGCCTGACCGCCACCGGCCGCTTCACATTTGACCCTGGCTTCATGTCCACGGCCTCTTGCGATTCGAAGATCACCTACATCGATGGTGATAATGGCATTCTGTTGCACCGCGGCTACCCGATCGAACAACTGGCCGAGCAGTCCGACTACCTGGAAACCTGCTACCTGCTGCTCAACGGCGAACTGCCCACCGCCGAGCAGAAAGCCCAGTTCGTGGCCGTGGTCAAGAACCACACGATGGTTCACGAACAGCTCAAGACCTTTTTCAACGGTTTCCGCCGTGACGCCCACCCGATGGCCGTCATGTGTGGTGTAGTCGGCGCCCTGTCAGCGTTCTACCACGACTCTCTGGACATCAATAACCCGCAGCATCGCGAGATTTCCGCGATCCGCCTGGTTGCCAAGATGCCGACCCTGGCAGCGATGGTCTACAAGTACTCCATGGGCCAGCCCATGATGTATCCGCGCAATGACCTCAGCTACGCGGAAAACTTCCTGCACATGATGTTCAACACACCGTGCGAGATC	KJ878441	Morris et al. 2010; Berge et al. 2014
SZ0048	SZ048	Pseudomonas syringae	PG02b	541	GATCGACGTACGCGGCCTGACCGCCACCGGCCGCTTCACATTTGACCCTGGTTTCATGTCCACGGCCTCTTGCGATTCGAAGATCACCTACATCGATGGTGATAATGGCATTCTGCTACACCGCGGCTACCCGATCGAACAACTGGCCGAGCAGTCCGACTATCTCGAAACCTGCTACCTGCTGCTCAACGGTGAACTGCCCACCGCCGAGCAGAAAGCCCAGTTCGTGGCCGTGGTCAAGAACCACACGATGGTTCACGAACAGCTCAAGACCTTTTTCAACGGTTTCCGCCGCGACGCCCACCCGATGGCCGTCATGTGCGGCGTAGTCGGCGCCCTGTCAGCGTTCTACCACGACTCACTGGACATCAATAACCCGCAGCACCGCGAGATTTCTGCGGTCCGCCTGGTCGCCAAAATGCCGACCCTGGCAGCGATGGTCTACAAGTACTCCATGGGTCAGCCCATGATGTACCCGCGCAACGACTTAAGCTACGCGGAAAACTTTCTGCACATGATGTTCAACACCCCGTGCGAGATC	KJ878442	Morris et al. 2010; Berge et al. 2014
SZ0049	SZ049	Pseudomonas syringae	PG01a	541	GATCGACGTACGCGGTCTGACCGCCACCGGCCGCTTCACATTTGACCCTGGCTTCATGTCCACGGCCTCTTGCGAGTCGAAGATCACCTACATTGATGGTGACAACGGAATTCTGCTGCACCGCGGCTACCCGATCGAACAACTGGCCGAGCAGTCCGATTACCTCGAGACCTGCTACCTGCTGCTCAACGGCGAGCTGCCAACCGCCGAACAGAAAGCCCAGTTCGTGGCCGTGGTCAAGAACCACACGATGGTTCACGAACAACTCAAGACCTTCTTCAACGGCTTTCGCCGTGACGCCCACCCGATGGCCGTCATGTGTGGTGTAGTCGGCGCCCTGTCGGCGTTCTACCACGATTCGCTCGACATCAATAACCCGCAGCACCGCGAAATTTCGGCTGTACGCCTGGTCGCCAAGATGCCGACCCTGGCAGCGATGGTCTACAAGTACTCCATGGGCCAACCCATGATGTACCCGCGCAACGACCTCAGCTACGCCGAAAACTTCCTGCATATGATGTTCAACACGCCGTGCGAGATC	KJ878443	Morris et al. 2010; Berge et al. 2014
SZ0051	SZ051	Pseudomonas syringae	PG02c	541	GTGATCGACGTACGCGGCCTGACCGCCACCGGCCGCTTCACATTTGACCCTGGCTTCATGTCCACGGCCTCTTGCGATTCGAAGATCACCTACATCGACGGTGACAATGGCATTCTGCTACACCGCGGCTACCCGATCGAACAACTGGCCGAGCAGTCCGACTACCTGGAAACCTGCTACCTGCTGCTCAACGGTGAACTGCCCACCGCCGAGCAGAAAGCCCAGTTCGTGGCCGTGGTCAAGAACCACACGATGGTTCACGAACAGCTCAAGACCTTTTTCAACGGTTTCCGCCGTGACGCCCACCCGATGGCCGTCATGTGTGGTGTAGTCGGCGCCCTGTCAGCGTTCTACCACGACTCTCTGGACATCAATAACCCGCAGCACCGCGAGATTTCCGCGATCCGCCTGGTTGCCAAGATGCCGACCCTTGCAGCGATGGTCTACAAGTACTCCATGGGTCAGCCCATGATGTATCCGCGCAATGACCTCAGCTACGCGGAAAACTTCCTGCACATGATGTTCAACACCCCGTGCGAGA	KJ878444	Morris et al. 2010; Berge et al. 2014
SZ0085	SZ085	Pseudomonas syringae	PG02b	541	GATCGACGTACGCGGCCTGACCGCCACCGGCCGCTTCACATTTGACCCTGGTTTCATGTCCACGGCCTCTTGCGATTCGAAGATCACCTACATCGATGGTGATAATGGCATTCTGCTACACCGCGGCTACCCGATCGAACAACTGGCCGAGCAGTCCGACTATCTCGAAACCTGCTACCTGCTGCTCAACGGTGAACTGCCCACCGCCGAGCAGAAAGCCCAGTTCGTGGCCGTGGTCAAGAACCACACGATGGTTCACGAACAGCTCAAGACCTTTTTCAACGGTTTCCGCCGCGACGCCCACCCGATGGCCGTCATGTGCGGCGTAGTCGGCGCCCTGTCAGCGTTCTACCACGACTCACTGGACATCAATAACCCGCAGCACCGCGAGATTTCTGCGGTCCGCCTGGTCGCCAAAATGCCGACCCTGGCAGCGATGGTCTACAAGTACTCCATGGGTCAGCCCATGATGTACCCGCGCAACGACTTAAGCTACGCGGAAAACTTTCTGCACATGATGTTCAACACCCCGTGCGAGATC	KJ878445	Morris et al. 2010; Berge et al. 2014
SZ0089	SZ089	Pseudomonas syringae	PG02b	541	GATCGACGTACGCGGCCTGACCGCCACCGGCCGCTTCACATTTGACCCTGGTTTCATGTCCACGGCCTCTTGCGATTCGAAGATCACCTACATCGATGGTGATAATGGCATTCTGCTACACCGCGGCTACCCGATCGAACAACTGGCCGAGCAGTCCGACTATCTCGAAACCTGCTACCTGCTGCTCAACGGTGAACTGCCCACCGCCGAGCAGAAAGCCCAGTTCGTGGCCGTGGTCAAGAACCACACGATGGTTCACGAACAGCTCAAGACCTTTTTCAACGGTTTCCGCCGCGACGCCCACCCGATGGCCGTCATGTGTGGCGTAGTCGGCGCCCTGTCAGCGTTCTACCACGACTCACTGGACATCAATAACCCGCAGCACCGCGAGATTTCTGCGGTCCGCCTGGTCGCCAAAATGCCGACCCTGGCAGCGATGGTCTACAAGTACTCCATGGGTCAGCCCATGATGTACCCGCGCAACGACTTAAGCTACGCGGAAAACTTTCTGCACATGATGTTCAACACCCCGTGCGAGATC	KJ878446	Morris et al. 2010; Berge et al. 2014
SZ0092	SZ092	Pseudomonas syringae	PG02b	542	TGATCGACGTACGCGGCCTGACCGCCACCGGCCGCTTCACATTTGACCCTGGTTTCATGTCCACGGCCTCTTGCGATTCGAAGATCACCTACATCGATGGTGATAATGGCATTCTGCTACACCGCGGCTACCCGATCGAACAACTGGCCGAGCAGTCCGACTATCTCGAAACCTGCTACCTGCTGCTCAACGGTGAACTGCCCACCGCCGAGCAGAAAGCCCAGTTCGTGGCCGTGGTCAAGAACCACACGATGGTTCACGAACAGCTCAAGACCTTTTTCAACGGTTTCCGCCGCGACGCCCACCCGATGGCCGTCATGTGCGGCGTAGTCGGCGCCCTGTCAGCGTTCTACCACGACTCACTGGACATCAATAACCCGCAGCACCGCGAGATTTCTGCGGTCCGCCTGGTCGCCAAAATGCCGACCCTGGCAGCGATGGTCTACAAGTACTCCATGGGTCAGCCCATGATGTACCCGCGCAACGACTTAAGCTACGCGGAAAACTTTCTGCACATGATGTTCAACACCCCGTGCGAGATC	KJ878447	Morris et al. 2010; Berge et al. 2014
SZ0093	SZ093	Pseudomonas syringae	PG02c	541	GATCGACGTACGCGGCCTGACCGCCACCGGCCGCTTCACATTTGACCCTGGCTTCATGTCCACGGCCTCTTGCGATTCGAAGATCACCTACATCGATGGTGACAATGGCATTCTGCTACACCGCGGCTACCCGATCGAACAACTGGCCGAGCAGTCCGACTACCTGGAAACCTGCTACCTGCTGCTCAACGGTGAACTGCCCACCGCCGAGCAGAAAGCCCAGTTCGTGGCCGTGGTCAAGAACCACACGATGGTTCACGAACAGCTCAAGACCTTTTTCAACGGTTTCCGCCGTGACGCCCACCCGATGGCCGTCATGTGTGGTGTAGTCGGCGCCCTGTCAGCGTTCTACCACGACTCTCTGGACATCAATAACCCGCAGCACCGCGAGATTTCCGCGATCCGCCTGGTTGCCAAGATGCCGACCCTTGCAGCGATGGTCTACAAGTACTCCATGGGTCAGCCCATGATGTATCCGCGCAATGACCTCAGCTACGCGGAAAACTTCCTGCACATGATGTTCAACACCCCGTGCGAGATC	KJ878448	Morris et al. 2010; Berge et al. 2014
SZ0109	SZ109	Pseudomonas syringae	PG02b	542	TGATCGACGTACGCGGCCTGACCGCCACCGGCCGCTTCACATTTGACCCTGGTTTCATGTCCACGGCCTCTTGCGATTCGAAGATCACCTACATCGATGGTGATAATGGCATTCTGCTACACCGCGGCTACCCGATCGAACAACTGGCCGAGCAGTCCGACTATCTCGAAACCTGCTACCTGCTGCTCAACGGTGAACTGCCCACCGCCGAGCAGAAAGCCCAGTTCGTGGCCGTGGTCAAGAACCACACGATGGTTCACGAACAGCTCAAGACCTTTTTCAACGGTTTCCGCCGCGACGCCCACCCGATGGCCGTCATGTGCGGCGTAGTCGGCGCCCTGTCAGCGTTCTACCACGACTCACTGGACATCAATAACCCGCAGCACCGCGAGATTTCTGCGGTCCGCCTGGTCGCCAAAATGCCGACCCTGGCAGCGATGGTCTACAAGTACTCCATGGGTCAGCCCATGATGTACCCGCGCAACGACTTAAGCTACGCGGAAAACTTTCTGCACATGATGTTCAACACCCCGTGCGAGATC	KJ878449	Morris et al. 2010; Berge et al. 2014
SZ0113	SZ113	Pseudomonas syringae	PG02b	543	GTGATCGACGTACGCGGCCTGACCGCCACCGGCCGCTTCACATTTGACCCTGGTTTCATGTCCACGGCCTCTTGCGATTCGAAGATCACCTACATCGATGGTGATAATGGCATTCTGCTACACCGCGGCTACCCGATCGAACAACTGGCCGAGCAGTCCGACTATCTCGAAACCTGCTACCTGCTGCTCAACGGTGAACTGCCCACCGCCGAGCAGAAAGCCCAGTTCGTGGCCGTGGTCAAGAACCACACGATGGTTCACGAACAGCTCAAGACCTTTTTCAACGGTTTCCGCCGCGACGCCCACCCGATGGCCGTCATGTGCGGCGTAGTCGGCGCCCTGTCAGCGTTCTACCACGACTCACTGGACATCAATAACCCGCAGCACCGCGAGATTTCTGCGGTCCGCCTGGTCGCCAAAATGCCGACCCTGGCAGCGATGGTCTACAAGTACTCCATGGGTCAGCCCATGATGTACCCGCGCAACGACTTAAGCTACGCGGAAAACTTTCTGCACATGATGTTCAACACCCCGTGCGAGATC	KJ878450	Morris et al. 2010; Berge et al. 2014
SZ0116	SZ116	Pseudomonas syringae	PG02b	543	GTGATCGACGTACGCGGCCTGACCGCCACCGGCCGCTTCACATTTGACCCTGGTTTCATGTCCACGGCCTCTTGCGATTCGAAGATCACCTACATCGATGGTGATAATGGCATTCTGCTACACCGCGGCTACCCGATCGAACAACTGGCCGAGCAGTCCGACTATCTCGAAACCTGCTACCTGCTGCTCAACGGTGAACTGCCCACCGCCGAGCAGAAAGCCCAGTTCGTGGCCGTGGTCAAGAACCACACGATGGTTCACGAACAGCTCAAGACCTTTTTCAACGGTTTCCGCCGCGACGCCCACCCGATGGCCGTCATGTGTGGCGTAGTCGGCGCCCTGTCAGCGTTCTACCACGACTCACTGGACATCAATAACCCGCAGCACCGCGAGATTTCTGCGGTCCGCCTGGTCGCCAAAATGCCGACCCTGGCAGCGATGGTCTACAAGTACTCCATGGGTCAGCCCATGATGTACCCGCGCAACGACTTAAGCTACGCGGAAAACTTTCTGCACATGATGTTCAACACCCCGTGCGAGATC	KJ878451	Morris et al. 2010; Berge et al. 2014
SZ0119	SZ119	Pseudomonas syringae	PG10a	546	CGTGATCGACGTACGCGGTCTCACCGCCACCGGCCGCTTCACATTTGACCCTGGCTTCATGTCCACGGCATCTTGCGAGTCGAAGATCACCTACATCGATGGTGATAACGGAATCCTGCTTCACCGCGGCTACCCGATCGAGCAACTGGCCGAGCAGTCCGACTATCTGGAAACCTGCTACCTGCTGCTCAATGGCGAACTGCCAACTGCCGAGCAGAAAGCCCAGTTCGTTGCCGTGGTCAAGAACCACACGATGGTTCACGAACAGCTCAAGACCTTTTTCAACGGCTTCCGCCGTGATGCCCACCCGATGGCCGTCATGTGCGGCGTGGTCGGGGCCCTGTCGGCGTTCTATCACGACTCGCTGGACATCAATAACCCGCAGCACCGCGAGATTTCTGCCGTGCGCCTGGTCGCCAAGATGCCGACCCTGGCAGCGATGGTCTACAAGTACTCCATGGGTCAGCCCATGATGTACCCGCGCAACGACCTCAGCTACGCCGAAAACTTCCTGCACATGATGTTCAACACACCGTGCGAGATCAA	KJ878452	Morris et al. 2010; Berge et al. 2014
SZ0120	SZ120	Pseudomonas syringae	PG01a	544	GTGATCGACGTACGCGGTCTGACCGCCACCGGCCGCTTCACATTTGACCCTGGCTTCATGTCCACGGCCTCTTGCGAGTCGAAGATCACCTACATTGATGGTGACAACGGAATTCTGCTGCACCGCGGCTACCCGATCGAACAACTGGCCGAGCAGTCCGATTACCTCGAGACCTGCTACCTGCTGCTCAACGGCGAGCTGCCAACCGCCGAACAGAAAGCCCAGTTCGTGGCCGTGGTCAAGAACCACACGATGGTTCACGAACAACTCAAGACCTTCTTCAACGGCTTTCGCCGTGACGCCCACCCGATGGCCGTCATGTGTGGTGTAGTCGGCGCCCTGTCGGCGTTCTACCACGATTCGCTCGACATCAATAACCCGCAGCACCGCGAAATTTCGGCTGTACGCCTGGTCGCCAAGATGCCGACCCTGGCAGCGATGGTCTACAAGTACTCCATGGGCCAACCCATGATGTACCCGCGCAACGACCTCAGCTACGCCGAAAACTTCCTGCATATGATGTTCAACACGCCGTGCGAGATCA	KJ878453	Morris et al. 2010; Berge et al. 2014
SZ0123	SZ123	Pseudomonas syringae	PG10a	544	GTGATCGACGTACGCGGTCTCACCGCCACCGGCCGCTTCACATTTGACCCTGGCTTCATGTCCACGGCATCTTGCGAGTCGAAGATCACCTACATCGATGGTGATAACGGAATCCTGCTTCACCGCGGCTACCCGATCGAGCAACTGGCCGAGCAGTCCGATTATCTGGAAACCTGCTACCTGCTGCTCAATGGCGAACTGCCAACTGCCGAGCAGAAAGCCCAGTTCGTTGCCGTGGTCAAGAACCACACGATGGTTCACGAACAGCTCAAGACCTTTTTCAACGGCTTCCGCCGTGATGCCCACCCGATGGCCGTCATGTGCGGCGTGGTCGGTGCCCTGTCGGCGTTCTATCACGACTCGCTGGACATCAATAACCCGCAGCACCGCGAGATTTCTGCCGTGCGCCTGGTCGCCAAGATGCCGACCCTGGCAGCGATGGTCTACAAGTACTCCATGGGTCAACCCATGATGTACCCGCGCAACGACCTCAGCTACGCCGAAAACTTCCTGCACATGATGTTCAACACACCGTGCGAGATCA	KJ878454	Morris et al. 2010; Berge et al. 2014
SZ0124	SZ124	Pseudomonas syringae	PG02c	545	CGTGATCGACGTACGCGGCCTGACCGCCACCGGCCGCTTCACATTTGACCCTGGCTTCATGTCCACGGCCTCTTGCGATTCGAAGATCACCTACATCGATGGTGACAATGGCATTCTGCTACACCGCGGCTACCCGATCGAACAACTGGCCGAGCAGTCCGACTACCTGGAAACCTGCTACCTGCTGCTCAACGGTGAACTGCCCACCGCCGAGCAGAAAGCCCAGTTCGTGGCCGTGGTCAAGAACCACACGATGGTTCACGAACAGCTCAAGACCTTTTTCAACGGTTTCCGCCGTGACGCCCACCCGATGGCCGTCATGTGTGGTGTAGTCGGCGCCCTGTCAGCGTTCTACCACGACTCTCTGGACATCAATAACCCGCAGCACCGCGAGATTTCCGCGATCCGCCTGGTTGCCAAGATGCCGACCCTGGCAGCGATGGTCTACAAGTACTCCATGGGCCAGCCCATGATGTATCCGCGCAATGACCTCAGCTACGCGGAAAACTTCCTGCACATGATGTTCAACACCCCGTGCGAGATCA	KJ878455	Morris et al. 2010; Berge et al. 2014
SZ0129	SZ129	Pseudomonas syringae	PG01b	536	ACGTACGCGGTCTGACCGCCACCGGCCGCTTCACATTTGACCCTGGTTTCATGTCCACGGCCTCTTGCGAGTCGAAGATCACCTACATCGATGGTGACAACGGAATTCTGCTGCACCGCGGCTACCCGATCGAACAACTGGCCGAGCAGTCCGATTACCTCGAGACCTGCTACCTGTTGCTCAACGGCGAGCTGCCAACCGCCGAACAGAAAGCCCAGTTCGTGGCCGTGGTCAAGAACCACACAATGGTTCACGAACAACTCAAGACCTTCTTCAACGGCTTTCGCCGTGACGCCCACCCGATGGCCGTCATGTGCGGTGTAGTCGGCGCCCTGTCGGCGTTCTACCACGATTCGCTCGACATCAATAACCCGCAGCACCGCGAAATTTCGGCTGTACGCCTGGTCGCCAAGATGCCGACCCTGGCAGCGATGGTCTACAAGTACTCCATGGGCCAACCCATGATGTACCCGCGCAACGACCTCAGCTACGCCGAAAACTTCCTGCACATGATGTTCAACACGCCGTGCGAGATC	KJ878456	Morris et al. 2010; Berge et al. 2014
SZ0131	SZ131	Pseudomonas syringae	PG13a	546	ACGTGATCGACGTACGCGGTCTCACAGCCACCGGCCGCTTCACATTCGACCCAGGCTTCATGTCGACCGCCTCTTGCGAGTCGAAGATCACCTACATTGATGGTGACAACGGGATCCTGCTGCACCGCGGCTATCCGATCGAACAACTGGCCGAGCAATCGGACTATCTGGAAACCTGCTATCTGCTGCTGAACGGCGAACTGCCAACCGCCGAGCAGAAAGCCCAGTTCGTTGTTGTCGTGAAGAACCACACCATGGTTCACGAACAGCTCAAGACCTTTTTCAACGGCTTCCGCCGCGACGCTCACCCGATGGCGGTGATGTGTGGGGTGGTGGGTGCCCTCTCGGCGTTCTATCACGACTCTCTGGACATCAATAATCCACAGCACCGTGAAATCTCGGCCATCCGTCTGGTCGCCAAGATGCCGACGCTGGCAGCCATGGTTTACAAGTACTCCATGGGCCAACCCATGATGTACCCACGCAACGACCTGAGCTACGCCGAGAACTTCCTGCACATGATGTTCAACACACCGTGCGAGATCA	KJ878457	Morris et al. 2010; Berge et al. 2014
SZ0134	SZ134	Pseudomonas syringae	PG01a	543	GTGATCGACGTACGCGGTCTGACCGCCACCGGCCGCTTCACATTTGACCCTGGCTTCATGTCCACGGCCTCTTGCGAGTCGAAGATCACCTACATTGATGGTGACAACGGAATTCTGCTGCACCGCGGCTACCCGATCGAACAACTGGCCGAGCAGTCCGATTACCTCGAGACCTGCTACCTGCTGCTCAACGGCGAGCTGCCAACCGCCGAACAGAAAGCCCAGTTCGTGGCCGTGGTCAAGAACCACACGATGGTTCACGAACAACTCAAGACCTTCTTCAACGGCTTTCGCCGTGACGCCCACCCGATGGCCGTCATGTGTGGTGTAGTCGGCGCCCTGTCGGCGTTCTACCACGATTCGCTCGACATCAATAACCCGCAGCACCGCGAAATTTCGGCTGTACGCCTGGTCGCCAAGATGCCGACCCTGGCAGCGATGGTCTACAAGTACTCCATGGGCCAACCCATGATGTACCCGCGCAACGACCTCAGCTACGCCGAAAACTTCCTGCATATGATGTTCAACACGCCGTGCGAGATC	KJ878458	Morris et al. 2010; Berge et al. 2014
SZ0142	SZ142	Pseudomonas syringae	PG02c	545	CGTGATCGACGTACGCGGCCTTACCGCCACCGGCCGCTTCACATTTGACCCTGGCTTCATGTCCACGGCCTCTTGCGATTCGAAGATCACCTACATCGATGGTGACAATGGCATTCTGCTACACCGCGGCTACCCGATCGAACAACTGGCCGAGCAGTCCGACTACCTGGAAACCTGCTACCTGCTGCTCAACGGTGAACTGCCCACCGCCGAGCAGAAAGCCCAGTTCGTTGCCGTGGTCAAGAACCACACGATGGTTCACGAACAGCTCAAGACCTTTTTCAACGGTTTCCGCCGTGACGCCCACCCGATGGCCGTCATGTGTGGTGTAGTCGGCGCCCTGTCAGCGTTCTACCACGACTCTCTGGACATCAATAACCCGCAGCACCGCGAGATTTCCGCGATCCGCCTGGTTGCCAAGATGCCGACCCTGGCAGCGATGGTCTACAAGTACTCCATGGGCCAGCCCATGATGTATCCGCGCAATGACCTCAGCTACGCGGAAAACTTCCTGCACATGATGTTCAACACACCGTGCGAGATCA	KJ878459	Morris et al. 2010; Berge et al. 2014
SZ0149	SZ149	Pseudomonas syringae	PG01a	544	CGTGATCGACGTACGCGGTCTGACCGCCACCGGCCGCTTCACATTTGACCCTGGCTTCATGTCCACGGCCTCTTGCGAGTCGAAGATCACCTACATTGATGGTGACAACGGAATTCTGCTGCACCGCGGCTACCCGATCGAACAACTGGCCGAGCAGTCCGATTACCTCGAGACCTGCTACCTGCTGCTCAACGGCGAGCTGCCAACCGCCGAACAGAAAGCCCAGTTCGTGGCCGTGGTCAAGAACCACACGATGGTTCACGAACAACTCAAGACCTTCTTCAACGGCTTTCGCCGTGACGCCCACCCGATGGCCGTCATGTGCGGTGTAGTCGGCGCCCTGTCGGCGTTCTACCACGATTCGCTGGACATCAATAACCCGCAGCACCGCGAAATTTCGGCTGTACGCCTGGTCGCCAAGATGCCGACCCTGGCAGCGATGGTCTACAAGTACTCCATGGGCCAACCCATGATGTACCCGCGCAACGACCTCAGCTACGCCGAAAACTTCCTGCATATGATGTTCAACACGCCGTGCGAGTCA	KJ878460	Morris et al., 2010; Berge et al. 2014
SZB0001	NA	Pseudomonas syringae	PG10a	545	GAGGGCGCTGCCCCCGTCGAGCTGCCAATTCTGACGGGTACAGTGGGTCCGGACGTGATCGACGTACGCGGTCTCACCGCCACCGGCCGCTTCACATTTGACCCTGGCTTCATGTCCACGGCATCTTGCGAGTCGAAGATCACCTACATCGATGGTGATAACGGAATCCTGCTTCACCGCGGCTACCCGATCGAGCAACTGGCCGAGCAGTCCGATTATCTGGAAACCTGCTACCTGCTGCTCAATGGCGAACTGCCAACTGCCGAGCAGAAAGCCCAGTTCGTTGCCGTGGTCAAGAACCACACGATGGTTCACGAACAGCTCAAGACCTTTTTCAACGGCTTCCGCCGTGATGCCCACCCGATGGCCGTCATGTGCGGCGTGGTCGGTGCCCTGTCGGCGTTCTATCACGACTCGCTGGACATCAATAACCCGCAGCACCGCGAGATTTCTGCCGTGCGCCTGGTCGCCAAGATGCCGACCCTGGCAGCGATGGTCTACAAGTACTCCATGGGTCAACCCATGATGTACCCGCGCAACGACCT	KJ878461	Berge et al. 2014
SZB0003	NA	Pseudomonas syringae	PG01a	543	GAGGGCGCTGCCCCCGTCGAGCTGCCAATACTGACCGGTACAGTGGGTCCGGACGTGATCGACGTACGCGGTCTGACCGCCACCGGCCGCTTCACATTTGACCCTGGCTTCATGTCCACGGCCTCTTGCGAGTCGAAGATCACCTACATTGATGGTGACAACGGAATTCTGCTGCACCGCGGCTACCCGATCGAACAACTGGCCGAGCAGTCCGATTACCTCGAGACCTGCTACCTGCTGCTCAACGGCGAGCTGCCAACCGCCGAACAGAAAGCCCAGTTCGTGGCCGTGGTCAAGAACCACACGATGGTTCACGAACAACTCAAGACCTTCTTCAACGGCTTTCGCCGTGACGCCCACCCGATGGCCGTCATGTGCGGTGTAGTCGGCGCCCTGTCGGCGTTCTACCACGATTCGCTCGACATCAATAACCCGCAGCACCGCGAAATTTCGGCTGTACGCCTGGTCGCCAAGATGCCGACCCTGGCAGCGATGGTCTACAAGTACTCCATGGGCCAACCCATGATGTACCCGCGCAACGAC	KJ878462	Berge et al. 2014
SZB0004	NA	Pseudomonas syringae	PG02d	409	CACCGGCCGCTTCACATTTGACCCTGGTTTCATGTCCACGGCGTCTTGCGATTCGAAGATCACCTACATTGATGGTGACAATGGCATTCTGCTGCACCGCGGCTACCCGATCGAACAACTGGCAGAGCAGTCCGACTACCTCGAAACCTGCTACCTGCTGCTCAACGGCGAACTGCCCACCGCCGAGCAGAAAGCCCAGTTCGTGGCCGTGGTCAAGAACCACACGATGGTTCACGAGCAACTCAAGACCTTTTTCAACGGTTTCCGTCGCGACGCCCACCCGATGGCCGTCATGTGTGGCGTAGTCGGCGCCCTGTCAGCGTTCTATCACGACTCGCTGGACATCAATAACCCGCAGCACCGCGAGATTTCCGCGGTCCGCCTGGTCGCCAAGATGCCGACCCTGGCA	KJ878463	Berge et al. 2014
SZB0005	NA	Pseudomonas syringae	PG02b	542	AGGGCGCTGCCCCCGTCGAGCTGCCAATTCTGACCGGTACAGTGGGTCCGGACGTGATCGACGTACGCGGCCTGACCGCCACCGGCCGCTTCACATTTGACCCTGGTTTCATGTCCACGGCCTCTTGCGATTCGAAGATCACCTACATCGATGGTGATAATGGCATTCTGCTACACCGCGGCTACCCGATCGAACAACTGGCCGAGCAGTCCGACTATCTCGAAACCTGCTACCTGCTGCTCAACGGTGAACTGCCCACCGCCGAGCAGAAAGCCCAGTTCGTGGCCGTGGTCAAGAACCACACGATGGTTCACGAACAGCTCAAGACCTTTTTCAACGGTTTCCGCCGCGACGCCCACCCGATGGCCGTCATGTGTGGCGTAGTCGGCGCCCTGTCAGCGTTCTACCACGACTCACTGGACATCAATAACCCGCAGCACCGCGAGATTTCTGCGGTCCGCCTGGTCGCCAAAATGCCGACCCTGGCAGCGATGGTCTACAAGTACTCCATGGGTCAGCCCATGATGTACCCGCGCAACGAC	KJ878464	Berge et al. 2014
SZB0006	NA	Pseudomonas syringae	PG01a	543	GAGGGCGCTGCCCCCGTCGAGCTGCCAATACTGACCGGTACAGTGGGTCCGGACGTGATCGACGTACGCGGTCTGACCGCCACCGGCCGCTTCACATTTGACCCTGGCTTCATGTCCACGGCCTCTTGCGAGTCGAAGATCACCTACATTGATGGTGACAACGGAATTCTGCTGCACCGCGGCTACCCGATCGAACAACTGGCCGAGCAGTCCGATTACCTCGAGACCTGCTACCTGTTGCTCAACGGCGAGCTGCCAACCGCCGAACAGAAAGCCCAGTTCGTGGCCGTGGTCAAGAACCACACGATGGTTCACGAACAACTCAAGACCTTCTTCAACGGCTTTCGCCGTGACGCCCACCCGATGGCCGTCATGTGCGGTGTAGTCGGCGCCCTGTCGGCGTTCTACCACGATTCGCTGGACATCAATAACCCGCAGCACCGCGAAATTTCGGCTGTACGCCTGGTCGCCAAGATGCCGACCCTGGCAGCGATGGTCTACAAGTACTCCATGGGGCCAACCCATGATGTACCCGCGCAACGC	KJ878465	Berge et al. 2014
SZB0007	NA	Pseudomonas syringae	PG01a	409	CACCGGCCGCTTCACATTTGACCCTGGCTTCATGTCCACGGCCTCTTGCGAGTCGAAGATCACCTACATTGATGGTGACAACGGAATTCTGCTGCACCGCGGCTACCCGATCGAACAACTGGCCGAGCAGTCCGATTACCTCGAGACCTGCTACCTGCTGCTCAACGGCGAGCTGCCAACCGCCGAACAGAAAGCCCAGTTCGTGGCCGTGGTCAAGAACCACACGATGGTTCACGAACAACTCAAGACCTTCTTCAACGGCTTTCGCCGTGACGCCCACCCGATGGCCGTCATGTGTGGTGTAGTCGGCGCCCTGTCGGCGTTCTACCACGATTCGCTCGACATCAATAACCCGCAGCACCGCGAAATTTCGGCTGTACGCCTGGTCGCCAAGATGCCGACCCTGGCA	KJ878466	Berge et al. 2014
SZB0008	NA	Pseudomonas syringae	PG10a	545	GGGCGCTGCCCCCGTCGAGCTGCCAATTCTGACGGGTACAGTGGGTCCGGACGTGATCGACGTACGCGGTCTCACCGCCACCGGCCGCTTCACATTTGACCCTGGCTTCATGTCCACGGCATCTTGCGAGTCGAAGATCACCTACATCGATGGTGATAACGGAATCCTGCTTCACCGCGGCTACCCGATCGAGCAACTGGCCGAGCAGTCCGACTATCTGGAAACCTGCTACCTGCTGCTCAATGGCGAACTGCCAACTGCCGAGCAGAAAGCCCAGTTCGTTGCCGTGGTCAAGAACCACACGATGGTTCACGAACAGCTCAAGACCTTTTTCAACGGCTTCCGCCGTGATGCCCACCCGATGGCCGTCATGTGCGGCGTGGTCGGGGCCCTGTCGGCGTTCTATCACGACTCGCTGGACATCAATAACCCGCAGCACCGCGAGATTTCTGCCGTGCGCCTGGTCGCCAAGATGCCGACCCTGGCAGCGATGGTCTACAAGTACTCCATGGGTCAGCCCATGATGTACCCGCGCAACGACCTCA	KJ878467	Berge et al. 2014
SZB0012	NA	Pseudomonas syringae	PG07a	548	GAGGGCGCTGCCCCCGTCGAGCTGCCAATTCTGACCGGTACAGTGGGTCCGGACGTGATCGACGTACGCGGTCTCACCGCCACCGGCCGCTTCACATTCGACCCTGGCTTCATGTCGACCGCCTCTTGCGAGTCGAAGATCACCTACATCGATGGTGACAACGGAATCCTGCTGCACCGCGGCTACCCTATCGAACAACTGGCCCAGTACTCCGACTACCTGGAGACCTGCTACCTGCTGCTCAACGGCGAATTGCCGACCGCCGAGCAGAAAGCCCAGTTCGTCGCCGTGGTCAAGAACCACACGATGGTCCACGAACAGCTCAAGACCTTTTTCAACGGCTTCCGTCGCGACGCCCACCCGATGGCCGTCATGTGCGGCGTGGTCGGCGCGCTTTCAGCGTTCTACCACGACTCGCTGGACATCAATAATCCGCAGCACCGCGAGATTTCCGCCGTACGCCTGGTCGCCAAGATGCCGACCCTGGCCGCCATGGTTTATAAGTACTCCATGGGTCAGCCCATGATGTACCCGCGCAATGACCTCAG	KJ878468	Bartoli et al. 2014; Berge et al. 2014
SZB0015	NA	Pseudomonas syringae	PG01a	543	GAGGGCGCTGCCCCCGTCGAGCTGCCAATACTGACCGGTACAGTGGGTCCGGACGTGATCGACGTACGCGGTCTGACCGCCACCGGCCGCTTCACATTTGACCCTGGCTTCATGTCCACGGCCTCTTGCGAGTCGAAGATCACCTACATTGATGGTGACAACGGAATTCTGCTGCACCGCGGCTACCCGATCGAACAACTGGCCGAGCAGTCCGATTACCTCGAGACCTGCTACCTGTTGCTCAACGGCGAGCTGCCAACCGCCGAACAGAAAGCCCAGTTCGTGGCCGTGGTCAAGAACCACACGATGGTTCACGAACAACTCAAGACCTTCTTCAACGGCTTTCGCCGTGACGCCCACCCGATGGCCGTCATGTGCGGTGTAGTCGGCGCCCTGTCGGCGTTCTACCACGATTCGCTGGACATCAATAACCCGCAGCACCGCGAAATTTCGGCTGTACGCCTGGTCGCCAAGATGCCGACCCTGGCAGCGATGGTCTACAAGTACTCCATGGGCCAACCCATGATGTACCCGCGCAACGAC	KJ878469	Berge et al. 2014
SZB0017	NA	Pseudomonas syringae	PG02b	543	AGAGCGCTGCCCCCGTCGAGCTGCCAATTCTGACCGGTACAGTGGGTCCGGACGTGATCGACGTACGCGGCCTGACCGCCACCGGCCGCTTCACATTTGACCCTGGTTTCATGTCCACGGCCTCTTGCGATTCGAAGATCACCTACATCGATGGTGATAATGGCATTCTGCTACACCGCGGCTACCCGATCGAACAACTGGCCGAGCAGTCCGACTATCTCGAAACCTGCTACCTGCTGCTCAACGGTGAACTGCCCACCGCCGAGCAGAAAGCCCAGTTCGTGGCCGTGGTCAAGAACCACACGATGGTTCACGAACAGCTCAAGACCTTTTTCAACGGTTTCCGCCGCGACGCCCACCCGATGGCCGTCATGTGTGGCGTAGTCGGCGCCCTGTCAGCGTTCTACCACGACTCACTGGACATCAATAACCCGCAGCACCGCGAGATTTCTGCGGTCCGCCTGGTCGCCAAAATGCCGACCCTGGCAGCGATGGTCTACAAGTACTCCATGGGTCAGCCCATGATGTACCCGCGCAACGACT	KJ878470	Berge et al. 2014
SZB0035	NA	Pseudomonas syringae	PG07a	545	AGGGCGCTGCCCCCGTCGAGCTGCCAATTCTGACCGGTACAGTGGGTCCGGACGTGATCGACGTACGCGGTCTCACCGCCACCGGCCGCTTCACATTCGACCCTGGCTTCATGTCGACCGCCTCTTGCGAGTCGAAGATCACCTACATCGATGGTGACAACGGAATCCTGCTGCACCGCGGCTACCCTATCGAACAACTGGCCCAGCACTCCGACTACCTGGAGACCTGCTACCTGCTGCTCAACGGTGAATTGCCAACCGCCGAGCAGAAAGCCCAGTTCGTCGCCGTGGTCAAGAACCACACGATGGTCCACGAACAGCTCAAGACCTTTTTCAACGGCTTCCGTCGCGACGCCCACCCGATGGCCGTCATGTGCGGCGTGGTCGGCGCGCTTTCAGCGTTCTACCACGACTCGCTGGACATCAATAATCCGCAGCACCGCGAGATTTCCGCCGTACGCCTGGTCGCCAAGATGCCGACCCTGGCCGCCATGGTCTACAAGTACTCCATGGGTCAGCCCATGATGTACCCGCGCAATGACCTC	KJ878471	Berge et al. 2014
SZB0036	NA	Pseudomonas syringae	PG02b	548	GAGGGCGCTGCCCCCGTCGAGCTGCCAATTCTGACCGGTACAGTGGGTCCGGACGTGATCGACGTACGCGGCCTGACCGCCACCGGCCGCTTCACATTTGACCCTGGTTTCATGTCCACGGCCTCTTGCGATTCGAAGATCACCTACATCGATGGTGATAATGGCATTCTGCTACACCGCGGCTACCCGATCGAACAACTGGCCGAGCAGTCCGACTACCTCGAAACCTGCTACCTGCTGCTCAACGGTGAACTGCCCACCGCCGAGCAGAAAGCCCAGTTCGTGGCCGTGGTCAAGAACCACACGATGGTTCACGAACAGCTCAAGACTTTTTTCAACGGTTTCCGCCGCGACGCCCACCCGATGGCCGTCATGTGTGGCGTAGTCGGCGCCCTGTCAGCGTTCTACCACGACTCGCTGGACATCAATAACCCGCAGCACCGCGAGATTTCCGCGGTCCGCCTGGTCGCCAAGATGCCGACCCTGGCAGCGATGGTCTACAAGTACTCCATGGGTCAACCCATGATGTACCCGCGCAACGACCTCAG	KJ878472	Berge et al. 2014
SZB0060	NA	Pseudomonas syringae	PG02d	551	GAGGGCGCTGCCCCCGTCGAGCTGCCAATTCTGACCGGTACAGTGGGTCCGGACGTGATCGACGTACGCGGCCTGACCGCCACCGGCCGCTTCACATTTGACCCTGGTTTCATGTCCACGGCGTCTTGCGATTCGAAGATCACCTACATCGATGGTGACAATGGCATTCTGCTGCACCGCGGCTACCCGATCGAACAACTGGCCGAGCAGTCCGACTACCTCGAAACCTGCTACCTGCTGCTCAACGGCGAACTGCCCACCGCCGAGCAGAAAGCCCAGTTCGTGGCCGTGGTCAAGAACCACACGATGGTTCACGAGCAACTCAAGACCTTTTTCAACGGTTTCCGTCGCGACGCCCACCCGATGGCCGTCATGTGTGGCGTAGTCGGCGCCCTGTCAGCGTTCTATCACGACTCGCTGGACATCAATAACCCGCAGCACCGCGAGATTTCCGCGGTCCGCCTGGTCGCCAAGATGCCGACCCTGGCAGCGATGGTCTACAAGTACTCCATGGGTCAGCCCATGATGTACCCGCGCAACGACCTCAGCTA	KJ878473	Berge et al. 2014
SZB0061	NA	Pseudomonas syringae	PG01b	542	AGGGCGCTGCCCCCGTCGAGCTGCCAATACTGACCGGTACAGTGGGCCCGGACGTGATCGACGTACGCGGTCTGACCGCCACCGGCCGCTTCACATTTGACCCTGGTTTCATGTCCACGGCCTCTTGCGAGTCGAAGATCACCTACATCGATGGTGACAACGGAATTCTGCTGCACCGCGGCTACCCGATCGAACAACTGGCCGAGCAGTCCGATTACCTCGAGACCTGCTACCTGTTGCTCAACGGCGAGCTGCCAACCGCCGAACAGAAAGCCCAGTTCGTGGCCGTGGTCAAGAACCACACAATGGTTCACGAACAACTCAAGACCTTCTTCAACGGCTTTCGCCGTGACGCCCACCCGATGGCCGTCATGTGCGGTGTAGTCGGAGCCCTGTCGGCGTTCTACCACGATTCGCTCGACATCAATAACCCGCAGCACCGCGAAATTTCGGCTGTACGCCTGGTCGCCAAGATGCCGACCCTGGCAGCGATGGTCTACAAGTACTCCATGGGCCAACCCATGATGTACCCGCGCAACGAC	KJ878474	Berge et al. 2014
SZB0063	NA	Pseudomonas syringae	PG01b	541	AGGGCGCTGCCCCCGTCGAGCTGCCAATACTGACCGGTACAGTGGGCCCGGACGTGATCGACGTACGCGGTCTGACCGCCACCGGCCGCTTCACATTTGACCCTGGTTTCATGTCCACGGCCTCTTGCGAGTCGAAGATCACCTACATCGATGGTGACAACGGAATTCTGCTGCACCGCGGCTACCCGATCGAACAACTGGCCGAGCAGTCCGATTACCTCGAGACCTGCTACCTGTTGCTCAACGGCGAACTGCCAACCGCCGAACAGAAAGCCCAGTTCGTGGCCGTGGTCAAGAACCACACAATGGTTCACGAACAACTCAAGACCTTCTTCAACGGCTTTCGCCGTGACGCCCACCCGATGGCCGTCATGTGCGGTGTAGTCGGCGCCCTGTCGGCGTTCTACCACGATTCGCTCGACATCAATAACCCGCAGCACCGCGAAATTTCAGCTGTACGCCTGGTCGCCAAGATGCCGACCCTGGCAGCGATGGTCTACAAGTACTCCATGGGCCAACCCATGATGTACCCGCGCAACGA	KJ878475	Berge et al. 2014
SZB0069	NA	Pseudomonas syringae	PG01a	543	GAGGGCGCTGCCCCCGTCGAGCTGCCAATACTGACCGGTACAGTGGGTCCGGACGTGATCGACGTACGCGGTCTGACCGCCACCGGCCGCTTCACATTTGACCCTGGCTTCATGTCCACGGCCTCTTGCGAGTCGAAGATCACCTACATTGATGGTGACAACGGAATTCTGCTGCACCGCGGCTACCCGATCGAACAACTGGCCGAGCAGTCCGATTACCTCGAGACCTGCTACCTGCTGCTCAACGGCGAGCTGCCAACCGCCGAACAGAAAGCCCAGTTCGTGGCCGTGGTCAAGAACCACACGATGGTTCACGAACAACTCAAGACCTTCTTCAACGGCTTTCGCCGTGACGCCCACCCGATGGCCGTCATGTGTGGTGTAGTCGGCGCCCTGTCGGCGTTCTACCACGATTCGCTCGACATCAATAACCCGCAGCACCGCGAAATTTCGGCTGTACGCCTGGTCGCCAAGATGCCGACCCTGGCAGCGATGGTCTACAAGTACTCCATGGGCCAACCCATGATGTACCCGCGCAACGAC	KJ878476	Berge et al. 2014
SZB0070	NA	Pseudomonas syringae	PG01b	543	GAGGGCGCTGCCCCCGTCGAGCTGCCAATACTGACCGGTACAGTGGGTCCGGACGTGATCGACGTACGCGGTCTGACCGCCACCGGCCGCTTCACATTTGACCCTGGTTTCATGTCCACGGCCTCTTGCGAGTCGAAGATCACCTACATTGACGGTGACAACGGAATTCTGCTGCACCGCGGCTACCCGATCGAACAACTGGCCGAGCAGTCCGATTACCTCGAGACCTGCTACCTGTTGCTCAACGGCGAGCTGCCAACCGCCGAACAGAAAGCCCAGTTCGTGGCCGTGGTCAAGAACCACACAATGGTTCACGAACAACTCAAGACCTTCTTCAACGGCTTTCGCCGTGACGCCCACCCGATGGCCGTCATGTGCGGTGTAGTCGGCGCCCTGTCGGCGTTCTACCACGATTCGCTCGACATCAATAACCCGCAGCACCGCGAAATTTCGGCTGTACGCCTGGTCGCCAAGATGCCGACCCTGGCAGCGATGGTCTACAAGTACTCCATGGGCCAACCCATGATGTACCCGCGCAACGAC	KJ878477	Bartoli et al. 2015; Berge et al. 2014
SZB0071	SZB071, CFBP 8584	Pseudomonas syringae	PG10e	542	GAGGGCGCTGCCCCCGTCGAGCTGCCAATTCTGACGGGTACAGTGGGTCCGGACGTGATCGACGTACGCGGTCTCACCGCCACCGGCCGCTTCACATTTGACCCTGGCTTCATGTCCACGGCATCTTGCGAGTCGAAGATCACCTACATCGACGGTGATAACGGAATCCTGCTTCACCGCGGCTACCCGATCGAGCAACTGGCCGAGCAGTCCGATTACCTGGAAACCTGCTACCTGCTGCTCAATGGCGAATTGCCAACTGCCGAGCAGAAAGCCCAGTTCGTTGCCGTGGTCAAGAACCACACGATGGTTCACGAACAGCTCAAGACCTTTTTCAACGGCTTCCGCCGTGATGCCCACCCGATGGCCGTCATGTGCGGCGTAGTCGGCGCCCTGTCGGCGTTCTATCACGACTCGCTGGACATCAACAACCCGCAGCACCGCGAGATTTCTGCCGTGCGCCTGGTCGCCAAGATGCCGACCCTGGCAGCGATGGTCTACAAGTACTCCATGGGTCAACCCATGATGTACCCGCGCAACGA	KJ878478	Berge et al. 2014
SZB0073	NA	Pseudomonas syringae	PG02b	552	AGGGCGCTGCCCCCGTCGAGCTGCCAATTCTGACCGGTACAGTGGGTCCGGACGTGATCGACGTACGCGGCCTGACCGCCACCGGCCGCTTCACATTTGACCCTGGTTTCATGTCCACGGCCTCTTGCGATTCGAAGATCACCTACATCGATGGTGATAATGGCATTCTGCTACACCGCGGCTACCCGATCGAACAACTGGCCGAGCAGTCCGACTACCTCGAAACCTGCTACCTGCTGCTCAACGGTGAACTGCCCACCGCCGAGCAGAAAGCCCAGTTCGTGGCCGTGGTCAAGAACCACACGATGGTTCACGAACAGCTCAAGACCTTTTTCAACGGTTTCCGCCGCGACGCCCACCCGATGGCCGTCATGTGTGGCGTAGTCGGCGCCCTGTCAGCGTTCTACCACGACTCGCTGGACATCAATAACCCGCAGCACCGCGAGATTTCCGCGGTACGCCTGGTCGCCAAGATGCCGACCCTGGCAGCGATGGTCTACAAGTACTCCATGGGTCAACCCATGATGTACCCGCGTAACGACCTCAGCTACG	KJ878479	Berge et al. 2014
T1	NA	Pseudomonas syringae pv. tomato	PG01a	1290	ATGGCTGACAAAAAAGCGCAGTTGATCATCGAGGGCGCTGCCCCCGTCGAGCTGCCAATACTGACCGGTACAGTGGGTCCGGACGTGATCGACGTACGCGGTCTGACCGCCACCGGCCGCTTCACATTTGACCCTGGCTTCATGTCCACGGCCTCTTGCGAGTCGAAGATCACCTACATTGATGGTGACAACGGAATTCTGCTGCACCGCGGCTACCCGATCGAACAACTGGCCGAGCAGTCCGATTACCTCGAGACCTGCTACCTGCTGCTCAACGGCGAGCTGCCAACCGCCGAACAGAAGGCCCAGTTCGTGGCCGTGGTCAAGAACCACACGATGGTTCACGAACAACTCAAGACCTTCTTCAACGGCTTTCGCCGTGACGCCCACCCGATGGCCGTCATGTGCGGTGTAGTTGGCGCCCTGTCGGCGTTCTACCACGATTCGCTGGACATCAATAACCCGCAGCACCGCGAAATTTCGGCTGTACGCCTGGTCGCCAAGATGCCGACCCTGGCAGCGATGGTCTACAAGTACTCCATGGGCCAACCCATGATGTACCCGCGCAACGACCTCAGCTACGCCGAAAACTTCCTGCATATGATGTTCAACACGCCGTGCGAGATCAAACCGATCAGCCCGGTGCTGGCCAAGGCGATGGACAAGATCTTCATCCTTCACGCCGATCACGAGCAGAACGCGTCGACCTCTACCGTGCGCATGGCAGGCTCCTCGGGTGCCAACCCGTTCGCCTGTATCGCAGCCGGTATCGCGGCACTCTGGGGCCCGGCTCACGGCGGCGCCAACGAAGCCGTGCTGACCATGCTCGATGAAATCGGCGACGTGTCGAACATCGACACATTCATAGCCAAAGCCAAGGACAAGAACGATCCGTTCAAGCTCATGGGCTTCGGTCACCGGGTCTACAAGAACCGTGACCCACGCGCGACCGTGATGAAGCAGACCTGCGACGAAGTACTCAAGGAACTGGGCATCAAAAACGATCCCCAGCTCGAGCTGGCCATGCGTCTTGAAGAGATCGCCCTGACCGACCCGTACTTCATCGAGCGCTCGCTGTACCCGAACGTTGACTTCTACTCGGGCATCATCCTCAAGGCTATCGGCATCCCGACCAGCATGTTCACCGTGATCTTCGCCCTGGCGCGGACCGTCGGCTGGATCTCGCACTGGAAAGAAATGCTCTCCAGCCCTTACAAGATCGGTCGCCCGCGCCAGCTCTACACCGGCAACGTGCAACGCGACATCGTTGCACTGAAAGACCGCAAGTAA	ABSM00000000	Cai et al. 2011; Berge et al. 2014
T10_04758	ICMP 18708	Pseudomonas syringae pv. actinidiae Biovar 3	PG01b	548	CCCGTCGAGCTGCCAATACTGACCGGTACAGTGGGTCCGGACGTGATCGACGTACGCGGTCTGACCGCCACCGGCCGCTTCACATTTGACCCTGGTTTCATGTCCACGGCCTCTTGCGAGTCGAAGATCACCTACATCGATGGTGACAACGGAATTCTGCTGCACCGCGGCTACCCGATCGAACAACTGGCCGAGCAGTCCGATTATCTCGAGACCTGCTACCTGTTGCTCAACGGCGAGCTGCCAACCGCCGAACAGAAAGCCCAGTTCGTGGCCGTGGTCAAGAACCACACGATGGTTCACGAACAACTCAAGACCTTCTTCAACGGCTTTCGCCGTGACGCCCACCCGATGGCCGTCATGTGCGGTGTAGTCGGCGCCCTGTCGGCGTTCTACCACGATTCGCTGGACATCAATAACCCGCAGCACCGCGAAATTTCGGCTGTACGCCTGGTCGCCAAGATGCCGACCCTGGCAGCGATGGTCTACAAGTACTCCATGGGCCAACCCATGATGTACCCGCGCAACGACCTCAGCTACGCCGAAAA	JN683493	NCBI
T10_04976	ICMP 19074	Pseudomonas syringae pv. actinidiae Biovar 4	PG01b	554	CTGACCGGTACAGTGGGTCCGGACGTGATCGACGTACGCGGTCTGACCGCCACCGGCCGCTTCACATTTGACCCTGGCTTCATGTCCACGGCCTCTTGCGAGTCGAAGATCACCTACATCGATGGTGACAACGGAATTCTGCTGCACCGCGGCTACCCTATCGAACAACTGGCCGAGCAGTCCGATTACCTCGAGACCTGCTACCTGCTGCTCAACGGCGAGCTGCCAACCGCCGAACAGAAAGCCCAGTTCGTGGCCGTGGTCAAGAACCACACGATGGTTCATGAACAACTCAAGACCTTCTTCAACGGCTTTCGCCGTGACGCCCACCCGATGGCCGTCATGTGCGGTGTAGTCGGCGCGCTGTCGGCGTTCTACCACGATTCGCTGGACATCAATAACCCGCAGCACCGCGAAATTTCGGCTGTACGCCTGGTCGCCAAGATGCCGACCCTGGCAGCGATGGTCTACAAGTACTCCATGGGCCAACCCATGATGTACCCGCGCAACGACCTCAGCTACGCCGAAAACTTCCTGCACATGATGTTCAACAC	JN683498	NCBI
T10_05815	ICMP 19101	Pseudomonas syringae pv. actinidiae Biovar 3	PG01b	573	CCCGTCGAGCTGCCAATACTGACCGGTACAGTGGGTCCGGACGTGATCGACGTACGCGGTCTGACCGCCACCGGCCGCTTCACATTTGACCCTGGTTTCATGTCCACGGCCTCTTGCGAGTCGAAGATCACCTACATCGATGGTGACAACGGAATTCTGCTGCACCGCGGCTACCCGATCGAACAACTGGCCGAGCAGTCCGATTATCTCGAGACCTGCTACCTGTTGCTCAACGGCGAGCTGCCAACCGCCGAACAGAAAGCCCAGTTCGTGGCCGTGGTCAAGAACCACACGATGGTTCACGAACAACTCAAGACCTTCTTCAACGGCTTTCGCCGTGACGCCCACCCGATGGCCGTCATGTGCGGTGTAGTCGGCGCCCTGTCGGCGTTCTACCACGATTCGCTGGACATCAATAACCCGCAGCACCGCGAAATTTCGGCTGTACGCCTGGTCGCCAAGATGCCGACCCTGGCAGCGATGGTCTACAAGTACTCCATGGGCCAACCCATGATGTACCCGCGCAACGACCTCAGCTACGCCGAAAACTTCCTGCACATGATGTTCAACACG	JX287988	NCBI
T11_01369A	ICMP 19440	Pseudomonas syringae pv. actinidiae Biovar 4	PG01b	573	CCCGTCGAGCTGCCAATACTGACCGGTACAGTGGGTCCGGACGTGATCGACGTACGCGGTCTGACCGCCACCGGCCGCTTCACATTTGACCCTGGCTTCATGTCCACGGCCTCTTGCGAGTCGAAGATCACCTACATCGATGGTGACAACGGAATTCTGCTGCACCGCGGCTACCCTATCGAACAACTGGCCGAGCAGTCCGATTACCTCGAGACCTGCTACCTGCTGCTCAACGGCGAGCTGCCAACCGCCGAACAGAAAGCCCAGTTCGTGGCCGTGGTCAAGAACCACACGATGGTTCATGAACAACTCAAGACCTTCTTCAACGGCTTTCGCCGTGACGCCCACCCGATGGCCGTCATGTGCGGTGTAGTCGGCGCGCTGTCGGCGTTCTACCACGATTCGCTGGACATCAATAACCCGCAGCACCGCGAAATTTCGGCTGTACGCCTGGTCGCCAAGATGCCGACCCTGGCAGCGATGGTCTACAAGTACTCCATGGGCCAACCCATGATGTACCCGCGCAACGACCTCAGCTACGCCGAAAACTTCCTGCACATGATGTTCAACACG	JQ836618	NCBI
286532	ICMP 19455	Pseudomonas syringae pv. actinidiae Biovar 3	PG01b	573	CCCGTCGAGCTGCCAATACTGACCGGTACAGTGGGTCCGGACGTGATCGACGTACGCGGTCTGACCGCCACCGGCCGCTTCACATTTGACCCTGGTTTCATGTCCACGGCCTCTTGCGAGTCGAAGATCACCTACATCGATGGTGACAACGGAATTCTGCTGCACCGCGGCTACCCGATCGAACAACTGGCCGAGCAGTCCGATTATCTCGAGACCTGCTACCTGTTGCTCAACGGCGAGCTGCCAACCGCCGAACAGAAAGCCCAGTTCGTGGCCGTGGTCAAGAACCACACGATGGTTCACGAACAACTCAAGACCTTCTTCAACGGCTTTCGCCGTGACGCCCACCCGATGGCCGTCATGTGCGGTGTAGTCGGCGCCCTGTCGGCGTTCTACCACGATTCGCTGGACATCAATAACCCGCAGCACCGCGAAATTTCGGCTGTACGCCTGGTCGCCAAGATGCCGACCCTGGCAGCGATGGTCTACAAGTACTCCATGGGCCAACCCATGATGTACCCGCGCAACGACCTCAGCTACGCCGAAAACTTCCTGCACATGATGTTCAACACG	JX287991	NCBI
T3W0001	NA	Pseudomonas syringae	PG02d	547	AGGGCGCTGCCCCCGTCGAGCTGCCAATTCTGACCGGTACAGTGGGTCCGGACGTGATCGACGTACGCGGCCTGACCGCCACCGGCCGCTTCACATTTGACCCTGGTTTCATGTCCACGGCGTCTTGCGATTCGAAGATCACCTACATCGATGGTGACAATGGCATTCTGCTACACCGCGGCTACCCGATCGAACAACTGGCCGAGCAGTCCGACTACCTCGAAACCTGCTACCTGCTGCTCAACGGCGAACTGCCCACCGCCGAGCAGAAAGCCCAGTTCGTGGCCGTGGTCAAGAACCACACGATGGTTCACGAGCAACTCAAGACCTTTTTCAACGGTTTCCGTCGCGACGCCCACCCGATGGCCGTCATGTGTGGCGTAGTCGGTGCCCTGTCAGCGTTCTACCACGACTCGCTGGACATCAATAACCCGCAGCACCGCGAGATTTCCGCGGTACGCCTGGTCGCCAAGATGCCGACCCTGGCAGCGATGGTCTACAAGTACTCCATGGGTCAACCCATGATGTACCCGCGCAACGACCTCAG	KJ878480	Berge et al. 2014
T3W0004	NA	Pseudomonas syringae	PG02d	548	GAGGGCGCTGCCCCCGTCGAGCTGCCAATTCTGACCGGTACAGTGGGTCCGGACGTGATCGACGTACGCGGCCTGACCGCCACCGGCCGCTTCACATTTGACCCTGGTTTCATGTCCACGGCGTCTTGCGATTCGAAGATCACCTACATCGATGGTGACAATGGCATTCTGCTGCACCGCGGCTACCCGATCGAACAACTGGCCGAGCAGTCCGACTACCTCGAAACCTGCTACCTGCTGCTCAACGGCGAACTGCCCACCGCCGAGCAGAAAGCCCAGTTCGTGGCCGTGGTCAAGAACCACACGATGGTTCACGAGCAACTCAAGACCTTTTTCAACGGTTTCCGTCGCGACGCCCACCCGATGGCCGTCATGTGTGGCGTAGTCGGTGCCCTGTCAGCGTTCTACCACGACTCGCTGGACATCAATAACCCGCAGCACCGCGAGATTTCCGCGGTACGCCTGGTCGCCAAGATGCCGACCCTGGCAGCGATGGTCTACAAGTACTCCATGGGTCAGCCCATGATGTACCCGCGCAACGACCTCAG	KJ878481	Berge et al. 2014
T3W0005	NA	Pseudomonas syringae	PG02b	548	GAGGGCGCTGCCCCCGTCGAGCTGCCAATTCTGACCGGTACAGTGGGTCCGGACGTGATCGACGTACGCGGCCTGACCGCCACCGGCCGCTTCACATTTGACCCTGGTTTCATGTCCACGGCCTCTTGCGATTCGAAGATCACCTACATCGATGGTGACAATGGCATTCTGCTACACCGTGGCTACCCGATCGAACAACTGGCCGAGCAGTCCGACTATCTCGAAACCTGCTACCTGCTGCTCAACGGTGAACTGCCCACCGCCGAGCAGAAAGCCCAGTTCGTGGCCGTGGTCAAGAACCACACGATGGTTCACGAACAGCTCAAGACCTTTTTCAACGGTTTCCGCCGCGACGCCCACCCGATGGCCGTCATGTGTGGCGTAGTCGGCGCCCTGTCAGCGTTCTACCACGACTCACTGGACATCAATAACCCGCAGCATCGCGAGATTTCTGCGGTCCGCCTGGTCGCCAAAATGCCGACCCTGGCAGCGATGGTCTACAAGTACTCCATGGGTCAGCCCATGATGTACCCGCGCAACGACTTAAG	KJ878482	Berge et al. 2014
T3W0006	NA	Pseudomonas syringae	PG02b	543	GAGGGCGCTGCCCCCGTCGAGCTGCCAATTCTGACCGGTACAGTGGGTCCGGACGTGATCGACGTACGCGGCCTGACCGCCACCGGCCGCTTCACATTTGACCCTGGTTTCATGTCCACGGCCTCTTGCGATTCGAAGATCACCTACATTGATGGTGATAATGGCATTCTGCTACACCGCGGCTACCCGATCGAACAACTGGCCGAGCAGTCCGACTATCTCGAAACCTGCTACCTGCTGCTCAACGGTGAACTGCCCACCGCCGAGCAGAAAGCCCAGTTCGTGGCCGTGGTCAAGAACCACACGATGGTTCACGAACAGCTCAAGACCTTTTTCAACGGCTTCCGCCGCGACGCCCACCCGATGGCCGTCATGTGTGGCGTAGTCGGCGCCCTGTCAGCGTTCTACCACGACTCACTGGACATCAATAACCCGCAGCACCGCGAGATTTCTGCGGTCCGCCTGGTCGCCAAAATGCCGACCCTGGCAGCGATGGTCTACAAGTACTCCATGGGTCAGCCCATGATGTACCCGCGCAACGAC	KJ878483	Berge et al. 2014
T3W0014	NA	Pseudomonas syringae	PG02d	543	GAGGGCGCTGCCCCCGTCGAGCTGCCAATTCTGACCGGTACAGTGGGTCCGGACGTGATCGACGTACGCGGCCTGACCGCCACCGGCCGCTTCACATTTGACCCTGGTTTCATGTCCACGGCGTCTTGCGATTCGAAGATCACCTACATCGATGGTGACAATGGCATTCTGCTGCACCGCGGCTACCCGATCGAACAACTGGCCGAGCAGTCCGACTACCTCGAAACCTGCTACCTGCTGCTCAACGGCGAACTGCCCACCGCCGAGCAGAAAGCCCAGTTCGTGGCCGTGGTCAAGAACCACACGATGGTTCACGAACAGCTCAAGACCTTTTTCAACGGTTTCCGCCGCGACGCCCACCCGATGGCCGTCATGTGTGGCGTAGTCGGTGCCCTGTCAGCGTTCTACCACGACTCGCTGGACATCAATAACCCGCAGCACCGCGAGATTTCCGCGGTCCGCCTGGTCGCCAAGATGCCGACCCTGGCAGCGATGGTCTACAAGTACTCCATGGGTCAACCCATGATGTACCCGCGCAACGAC	KJ878484	Berge et al. 2014
T3W0016	NA	Pseudomonas syringae	PG02d	543	GAGGGCGCTGCCCCCGTCGAGCTGCCAATTCTGACCGGTACAGTGGGTCCGGACGTGATCGACGTACGCGGCCTGACCGCCACCGGCCGCTTCACATTTGACCCTGGTTTCATGTCCACGGCGTCTTGCGATTCGAAGATCACCTACATCGATGGTGACAATGGCATTCTGCTGCACCGCGGCTACCCGATCGAACAACTGGCCGAGCAGTCCGACTACCTCGAAACCTGCTACCTGCTGCTCAACGGCGAACTGCCCACCGCCGAGCAGAAAGCCCAGTTCGTGGCCGTGGTCAAGAACCACACGATGGTTCACGAGCAACTCAAGACCTTTTTCAACGGTTTCCGTCGCGACGCCCACCCGATGGCCGTCATGTGTGGCGTAGTCGGCGCCCTGTCAGCGTTCTATCACGACTCGCTGGACATCAATAACCCGCAGCACCGCGAGATTTCCGCGGTCCGCCTGGTCGCCAAGATGCCGACCCTGGCAGCGATGGTCTACAAGTACTCCATGGGTCAGCCCATGATGTACCCGCGCAACGAC	KJ878485	Berge et al. 2014
T3W0028	NA	Pseudomonas syringae	PG02b	542	AGGGCGCTGCCCCCGTCGAGCTGCCAATTCTGACCGGTACAGTGGGTCCGGACGTGATCGACGTACGCGGCCTGACCGCCACCGGCCGCTTCACATTTGACCCTGGTTTCATGTCCACGGCCTCTTGCGATTCGAAGATCACCTACATCGATGGTGACAATGGCATTCTGCTACACCGTGGCTACCCGATCGAACAACTGGCCGAGCAGTCCGACTATCTCGAAACCTGCTACCTGCTGCTCAACGGTGAACTGCCCACCGCCGAGCAGAAAGCCCAGTTCGTGGCCGTGGTCAAGAACCACACGATGGTTCACGAACAGCTCAAGACCTTTTTCAACGGTTTCCGCCGCGACGCCCACCCGATGGCCGTCATGTGTGGCGTAGTCGGCGCCCTGTCAGCGTTCTACCACGACTCACTGGACATCAATAACCCGCAGCATCGCGAGATTTCTGCGGTCCGCCTGGTCGCCAAAATGCCGACCCTGGCAGCGATGGTCTACAAGTACTCCATGGGTCAGCCCATGATGTACCCGCGCAACGAC	KJ878486	Berge et al. 2014
TA0001	TA001	Pseudomonas syringae	PG02b	541	GATCGACGTACGCGGCCTGACCGCCACCGGCCGCTTCACATTTGACCCTGGTTTCATGTCCACGGCCTCTTGCGATTCGAAGATCACCTACATCGATGGTGATAATGGCATTCTGCTACACCGCGGCTACCCGATCGAACAACTGGCCGAGCAGTCCGACTACCTCGAAACCTGCTACCTGCTGCTCAACGGTGAACTGCCCACCGCCGAGCAGAAAGCCCAGTTCGTGGCCGTGGTCAAGAACCACACGATGGTTCACGAACAGCTCAAGACTTTTTTCAACGGTTTCCGCCGCGACGCCCACCCGATGGCCGTCATGTGTGGCGTAGTCGGCGCCCTGTCAGCGTTCTACCACGACTCGCTGGACATCAATAACCCGCAGCACCGCGAGATTTCCGCGGTCCGCCTGGTCGCCAAGATGCCGACCCTGGCAGCGATGGTCTACAAGTACTCCATGGGTCAACCCATGATGTACCCGCGCAACGACCTCAGCTACGCGGAAAACTTCCTGCACATGATGTTCAACACCCCGTGCGAGATC	KJ878487	Morris et al. 2010; Berge et al. 2014
TA0002	TA002, CFBP 8506	Pseudomonas viridiflava	PG07a	541	GATCGACGTACGCGGTCTCACCGCCACCGGCCGCTTCACATTCGACCCTGGCTTCATGTCGACCGCCTCTTGCGAGTCGAAGATCACCTACATCGATGGTGACAACGGAATCCTGCTGCACCGCGGCTACCCTATCGAACAACTGGCCCAGCACTCCGACTACCTGGAGACCTGCTACCTGCTGCTCAATGGCGAATTGCCGACCGCCGAGCAGAAAGCCCAGTTCGTCGCCGTGGTCAAGAACCACACGATGGTCCACGAACAGCTCAAGACCTTTTTCAACGGCTTCCGTCGCGACGCCCACCCGATGGCCGTCATGTGCGGCGTGGTCGGCGCGCTTTCAGCGTTCTACCACGACTCGCTGGACATCAATAATCCGCAGCACCGCGAGATTTCCGCCGTACGCCTGGTCGCCAAGATGCCGACCCTGGCCGCCATGGTCTACAAGTACTCCATGGGTCAGCCCATGATGTACCCGCGCAATGACCTCAGCTACGCCGAAAACTTCCTGCACATGATGTTCAACACCCCGTGCGAGATC	KJ878488	Morris et al. 2010; Berge et al. 2014
TA0003	TA003, CFBP 8547	Pseudomonas syringae	PG10b	534	CGACGTACGCGGTCTCACCGCCACCGGCCGCTTCACATTTGACCCTGGCTTCATGTCCACGGCATCTTGCGAGTCGAAGATCACCTACATCGATGGTGATAACGGAATTCTGCTTCACCGCGGCTACCCGATCGAACAACTGGCCGAGCAGTCCGACTATCTGGAAACCTGCTACCTGCTGCTCAATGGCGAATTGCCAACCGCCGAGCAGAAAGCCCAGTTCGTTGCCGTGGTCAAAAACCACACGATGGTTCACGAACAGCTCAAGACCTTTTTCAACGGTTTCCGCCGTGATGCCCACCCGATGGCCGTCATGTGCGGCGTAGTCGGCGCCCTGTCGGCGTTCTATCACGACTCTCTGGACATCAACAACCCGCAGCACCGCGAGATTTCTGCCGTGCGCCTGGTCGCCAAGATGCCGACCCTGGCAGCGATGGTCTACAAGTACTCCATGGGTCAACCCATGATGTACCCGCGCAACGACCTCAGCTACGCCGAAAACTTCCTGCACATGATGTTCAACACACCGTGCGA	KJ878489	Morris et al. 2010; Berge et al. 2014
TA0005	TA005	Pseudomonas syringae	PG10b	540	ATCGACGTACGCGGTCTCACCGCCACCGGCCGCTTCACATTTGACCCTGGCTTCATGTCCACGGCATCTTGCGAGTCGAAGATCACCTACATCGATGGTGATAACGGAATTCTGCTTCACCGCGGCTACCCGATCGAACAACTGGCCGAGCAGTCCGACTATCTGGAAACCTGCTACCTGCTGCTCAATGGCGAATTGCCAACCGCCGAGCAGAAAGCCCAGTTCGTTGCCGTGGTCAAAAACCACACGATGGTTCACGAACAGCTCAAGACCTTTTTCAACGGTTTCCGCCGTGATGCCCACCCGATGGCCGTCATGTGCGGCGTAGTCGGCGCCCTGTCGGCGTTCTATCACGACTCTCTGGACATCAACAACCCGCAGCACCGCGAGATTTCTGCCGTGCGCCTGGTCGCCAAGATGCCGACCCTGGCAGCGATGGTCTACAAATACTCCATGGGTCAACCCATGATGTACCCGCGCAACGACCTCAGCTACGCCGAAAACTTCCTGCACATGATGTTCAACACACCGTGCGAGATC	KJ878490	Morris et al. 2010; Berge et al. 2014
TA0006	TA006, CFBP 8514	Pseudomonas syringae	PG09b	533	GTCGAGCTGCCAATTCTGACCGGTACAGTGGGTCCGGACGTGATCGACGTACGCGGTCTCACCGCCACCGGCCGCTTCACATTCGACCCTGGTTTCATGTCGACCGCCTCTTGCGAGTCGAAGATCACCTACATCGATGGTGACAACGGAATCCTGCTGCACCGCGGCTACCCGATCGAACAACTGGCCCAGCATTCCGATTATCTGGAAACCTGCTACCTGCTGCTCAACGGCGAACTGCCAACCGCCGAGCAGAAAGCCCAGTTCGTCGCCGTGGTCAAGAACCACACGATGGTCCACGAACAGCTCAAGACCTTTTTCAACGGCTTCCGTCGCGACGCCCACCCGATGGCGGTCATGTGCGGCGTTGTAGGTGCCCTTTCAGCGTTCTACCACGACTCGCTGGACATCAATAACCCGCAGCACCGCGAAATTTCCGCAGTCCGCCTGGTCGCCAAGATGCCGACCCTGGCAGCGATGGTCTACAAGTACTCCATGGGGCAACCCATGATGTACCCGCGCAACGACCTCAG	KJ878491	Morris et al. 2010; Berge et al. 2014
TA0008	TA008	Pseudomonas syringae	PG10b	542	GTGATCGACGTACGCGGTCTCACCGCCACCGGCCGCTTCACATTTGACCCTGGCTTCATGTCCACGGCATCTTGCGAGTCGAAGATCACCTACATCGATGGTGATAACGGAATTCTGCTTCACCGCGGCTACCCGATCGAACAACTGGCCGAGCAGTCCGACTATCTGGAAACCTGCTACCTGCTGCTCAATGGCGAATTGCCAACCGCCGAGCAGAAAGCCCAGTTCGTTGCCGTGGTCAAAAACCACACGATGGTTCACGAACAGCTCAAGACCTTTTTCAACGGTTTCCGCCGTGATGCCCACCCGATGGCCGTCATGTGCGGCGTAGTCGGCGCCCTGTCGGCGTTCTATCACGACTCTCTGGACATCAACAACCCGCAGCACCGCGAGATTTCTGCCGTGCGCCTGGTCGCCAAGATGCCGACCCTGGCAGCGATGGTCTACAAATACTCCATGGGTCAACCCATGATGTACCCGCGCAACGACCTCAGCTACGCCGAAAACTTCCTGCACATGATGTTCAACACACCGTGCGAGAT	KJ878492	Morris et al. 2010; Berge et al. 2014
TA0009	TA009	Pseudomonas syringae	PG10b	541	GATCGACGTACGCGGTCTCACCGCCACCGGCCGCTTCACATTTGACCCTGGCTTCATGTCCACGGCATCTTGCGAGTCGAAGATCACCTACATCGATGGTGATAACGGAATTCTGCTTCACCGCGGCTACCCGATCGAACAACTGGCCGAGCAGTCCGACTATCTGGAAACCTGCTACCTGCTGCTCAATGGCGAATTGCCAACCGCCGAGCAGAAAGCCCAGTTCGTTGCCGTGGTCAAAAACCACACGATGGTTCACGAACAGCTCAAGACCTTTTTCAACGGTTTCCGCCGTGATGCCCACCCGATGGCCGTCATGTGCGGCGTAGTCGGCGCCCTGTCGGCGTTCTATCACGACTCTCTGGACATCAACAACCCGCAGCACCGCGAGATTTCTGCCGTGCGCCTGGTCGCCAAGATGCCGACCCTGGCAGCGATGGTCTACAAATACTCCATGGGTCAACCCATGATGTACCCGCGCAACGACCTCAGCTACGCCGAAAACTTCCTGCACATGATGTTCAACACACCGTGCGAGATC	KJ878493	Morris et al. 2010; Berge et al. 2014
TA0011	TA011	Pseudomonas syringae	PG01b	552	GATCGACGTACGCGGTCTGACCGCCACCGGCCGCTTCACATTTGACCCTGGTTTCATGTCCACGGCCTCTTGCGAGTCGAAGATCACCTACATCGATGGTGACAACGGAATTCTGCTGCACCGCGGCTACCCGATCGAACAACTGGCCGAGCAGTCCGACTACCTCGAGACCTGCTACCTGTTGCTCAACGGCGAGCTGCCAACCGCCGAACAGAAAGCCCAGTTCGTGGCCGTGGTCAAGAACCACACAATGGTTCACGAACAACTCAAGACCTTCTTCAACGGCTTTCGCCGTGACGCCCACCCGATGGCCGTCATGTGCGGTGTAGTCGGCGCCCTGTCGGCGTTCTACCACGATTCGCTCGACATCAATAACCCGCAGCACCGCGAAATTTCGGCTGTACGCCTGGTCGCCAAGATGCCGACCCTGGCAGCGATGGTCTACAAGTACTCCATGGGCCAACCCATGATGTACCCGCGCAACGACCTCAGCTACGCCGAAAACTTCCTGCACATGATGTTCAACACGCCGTGCGAGATCAAACCGATCAA	KJ878494	Morris et al. 2010; Berge et al. 2014
TA0014	TA014	Pseudomonas syringae	PG10b	540	ATCGACGTACGCGGTCTCACCGCCACCGGCCGCTTCACATTTGACCCTGGCTTCATGTCCACGGCATCTTGCGAGTCGAAGATCACCTACATCGATGGTGATAACGGAATTCTGCTTCACCGCGGCTACCCGATCGAACAACTGGCCGAGCAGTCCGACTATCTGGAAACCTGCTACCTGCTGCTCAATAGCGAATTGCCAACCGCCGAGCAGAAAGCCCAGTTCGTTGCCGTGGTCAAAAACCACACGATGGTTCACGAACAGCTCAAGACCTTTTTCAACGGTTTCCGCCGTGATGCCCACCCGATGGCCGTCATGTGCGGCGTAGTCGGCGCCCTGTCGGCGTTCTATCACGACTCTCTGGACATCAACAACCCGCAGCACCGCGAGATTTCTGCCGTGCGCCTGGTCGCCAAGATGCCGACCCTGGCAGCGATGGTCTACAAATACTCCATGGGTCAACCCATGATGTACCCGCGCAACGACCTCAGCTACGCCGAAAACTTCCTGCACATGATGTTCAACACACCGTGCGAGATC	KJ878495	Morris et al. 2010; Berge et al. 2014
TA0018	TA018	Pseudomonas syringae	PG10b	541	GATCGACGTACGCGGTCTCACCGCCACCGGCCGCTTCACATTTGACCCTGGCTTCATGTCCACGGCATCTTGCGAGTCGAAGATCACCTACATCGATGGTGATAACGGAATTCTGCTTCACCGCGGCTACCCGATCGAACAACTGGCCGAGCAGTCCGATTATCTGGAAACCTGCTACCTGCTGCTCAATGGCGAATTGCCAACCGCCGAGCAGAAAGCCCAGTTCGTTGCCGTGGTCAAAAACCACACGATGGTTCACGAACAGCTCAAGACCTTTTTCAACGGTTTCCGCCGTGATGCCCACCCGATGGCCGTCATGTGCGGCGTAGTCGGCGCCCTGTCGGCGTTCTATCACGACTCGCTGGACATCAACAACCCGCAGCACCGCGAGATTTCTGCCGTGCGCCTGGTCGCCAAGATGCCGACCCTGGCAGCGATGGTCTACAAATACTCCATGGGTCAACCCATGATGTACCCGCGCAACGACCTCAGCTACGCAGAAAACTTCCTGCACATGATGTTCAACACACCGTGCGAGATC	KJ878496	Morris et al. 2010; Berge et al. 2014
TA0019	TA019, CFBP 8518	Pseudomonas syringae	PG10b	541	GATCGACGTACGCGGTCTCACCGCCACCGGCCGCTTCACATTTGACCCTGGCTTCATGTCCACGGCATCTTGCGAGTCGAAGATCACCTACATCGATGGTGATAACGGAATTCTGCTTCACCGCGGCTACCCGATCGAACAACTGGCCGAGCAGTCCGATTATCTGGAAACCTGCTACCTGCTGCTCAATGGCGAATTGCCAACCGCCGAGCAGAAAGCCCAGTTCGTTGCCGTGGTCAAAAACCACACCATGGTTCACGAACAGCTCAAGACCTTTTTCAACGGTTTCCGCCGTGATGCCCACCCGATGGCCGTCATGTGCGGCGTAGTCGGCGCCCTGTCGGCGTTCTATCACGACTCGCTGGACATCAACAACCCGCAACACCGCGAGATTTCTGCAGTGCGCCTGGTCGCCAAGATGCCGACCCTGGCAGCGATGGTCTACAAGTACTCCATGGGTCAACCCATGATGTACCCGCGCAACGACCTCAGCTACGCCGAAAACTTCCTGCACATGATGTTCAACACACCGTGCGAGATC	KJ878497	Morris et al. 2010; Berge et al. 2014
TA0020	TA020	Pseudomonas syringae	PG07a	541	GATCGACGTACGCGGTCTCACCGCCACCGGCCGCTTCACATTCGACCCTGGCTTCATGTCGACCGCCTCTTGCGAGTCGAAGATCACCTACATCGATGGTGACAACGGAATCCTGCTGCACCGCGGCTACCCTATCGAACAACTGGCCCAGCACTCCGACTACCTGGAGACCTGCTACCTGCTGCTCAACGGCGAATTGCCGACCGCCGAGCAGAAAGCCCAGTTCGTCGCCGTGGTCAAGAACCACACGATGGTCCACGAACAGCTCAAGACCTTTTTCAACGGCTTCCGTCGCGACGCCCACCCGATGGCCGTCATGTGCGGCGTGGTCGGCGCGCTTTCAGCGTTTTACCACGACTCGCTGGACATCAATAATCCGCAGCACCGCGAGATTTCCGCCGTGCGCCTGGTCGCCAAGATGCCGACCCTGGCCGCCATGGTTTACAAGTACTCCATGGGTCAGCCCATGATGTACCCGCGCAATGACCTCAGCTACGCCGAAAACTTCCTCCACATGATGTTCAACACCCCGTGCGAGATC	KJ878498	Morris et al. 2010; Berge et al. 2014
TA0022	TA022	Pseudomonas syringae	PG10b	541	GATCGACGTACGCGGTCTCACCGCCACCGGCCGCTTCACATTTGACCCTGGCTTCATGTCCACGGCATCTTGCGAGTCGAAGATCACCTACATCGATGGTGATAACGGAATTCTGCTTCACCGCGGCTACCCGATCGAACAACTGGCCGAGCAGTCCGACTATCTGGAAACCTGCTACCTGCTGCTCAATGGCGAATTGCCAACCGCCGAGCAGAAAGCCCAGTTCGTTGCCGTGGTCAAAAACCACACGATGGTTCACGAACAGCTCAAGACCTTTTTCAACGGTTTCCGCCGTGATGCCCACCCGATGGCCGTCATGTGCGGCGTAGTCGGCGCCCTGTCGGCGTTCTATCACGACTCTCTGGACATCAACAACCCGCAGCACCGCGAGATTTCTGCCGTGCGCCTGGTCGCCAAGATGCCGACCCTGGCAGCGATGGTCTACAAATACTCCATGGGTCAACCCATGATGTACCCGCGCAACGACCTCAGCTACGCCGAAAACTTCCTGCACATGATGTTCAACACACCGTGCGAGATC	KJ878499	Morris et al. 2010; Berge et al. 2014
TA0034	TA034	Pseudomonas syringae	PG02c	545	AGTGATCGACGTACGCGGCCTGACCGCCACCGGCCGCTTCACATTTGACCCTGGCTTCATGTCCACGGCCTCTTGCGATTCGAAGATCACCTACATCGATGGTGATAATGGCATTCTGTTGCACCGCGGCTACCCGATCGAACAACTGGCCGAGCAGTCCGACTACCTGGAAACCTGCTACCTGCTGCTCAACGGCGAACTGCCCACCGCCGAGCAGAAAGCCCAGTTCGTGGCCGTGGTCAAGAACCACACGATGGTTCACGAACAGCTCAAGACCTTTTTCAACGGTTTCCGCCGTGACGCCCACCCGATGGCCGTCATGTGTGGTGTAGTCGGCGCCCTGTCAGCGTTCTACCACGACTCTCTGGACATCAATAACCCGCAGCACCGCGAGATTTCCGCGATCCGCCTGGTTGCCAAGATGCCGACCCTGGCAGCGATGGTCTACAAGTACTCCATGGGCCAGCCCATGATGTATCCGCGCAATGACCTCAGCTACGCGGAAAACTTCCTGCACATGATGTTCAACACACCGTGCGAGATCA	KJ878500	Morris et al., 2010; Berge et al. 2014
TA043	TA0043, TA43, CFBP8509	Pseudomonas viridiflava	PG07a	1290	ATGGCTGACAAAAAAGCGCAGTTGATCATCGAGGGCGCTGCCCCCGTCGAGCTGCCAATTCTGACCGGTACAGTGGGTCCGGACGTGATCGACGTACGCGGTCTCACCGCCACCGGCCGCTTCACATTCGACCCTGGCTTCATGTCGACCGCCTCTTGCGAGTCGAAGATCACCTACATCGATGGTGACAACGGAATCCTGCTGCACCGCGGCTACCCTATCGAACAACTGGCCCAGCACTCCGACTACCTGGAGACCTGCTACCTGCTGCTCAACGGCGAATTGCCGACCGCCGAGCAGAAAGCCCAGTTCGTCGCCGTGGTCAAGAACCACACGATGGTCCACGAACAGCTCAAGACCTTTTTCAACGGCTTCCGTCGCGACGCCCACCCGATGGCCGTCATGTGCGGCGTGGTCGGCGCGCTTTCAGCGTTTTACCACGACTCGCTGGACATCAATAATCCGCAGCACCGCGAGATTTCCGCCGTGCGCCTGGTCGCCAAGATGCCGACCCTGGCCGCCATGGTTTACAAGTACTCCATGGGCCAGCCCATGATGTACCCGCGCAATGACCTCAGCTACGCCGAAAACTTCCTCCACATGATGTTCAACACCCCGTGCGAGATCAAGCCGATCAGCCCGGTGCTGGCCAAGGCGATGGACAAGATCTTCATCCTCCACGCCGACCACGAACAGAACGCCTCGACGTCCACAGTGCGTATGGCGGGCTCTTCGGGTGCCAACCCGTTCGCCTGTATTGCCGCAGGCATTGCAGCGCTCTGGGGCCCCGCTCACGGCGGCGCCAACGAGGCTGTACTGACCATGCTCGATGAAATCGGCGATGTTTCGAACATCGACACCTTCATCGCCAAGGCCAAGGACAAGAACGATCCGTTCAAGCTCATGGGCTTCGGTCACCGCGTCTACAAGAACCGTGACCCACGCGCCACCGTGATGAAGCAGACCTGCGACGAAGTGCTGAAAGAACTGGGCATCACCAACGATCCTCAGCTCGAACTGGCCATGCGCCTTGAAGAGATCGCCCTGACCGATCCGTACTTCATCGAGCGCTCGCTGTACCCGAACGTCGATTTCTACTCGGGCATCATCCTGAAAGCCATCGGCATTCCGACCAGCATGTTCACCGTGATCTTCGCCCTGGCGCGGACCGTCGGCTGGATCTCGCACTGGAAGGAAATGCTCTCGAGCCCTTACAAGATCGGCCGCCCACGCCAGCTGTACACCGGCAACGTGCAGCGCGACATTGTCGAGCTCAAAGACCGCAAGTAA	AVDV00000000	Morris et al. 2010; Berge et al. 2014
UASWS0038	NA	Pseudomonas viridiflava	PG07a	409	CACCGGCCGCTTCACATTCGACCCTGGCTTCATGTCGACCGCCTCTTGCGAGTCGAAGATCACCTACATCGATGGTGACAACGGAATCCTGCTGCACCGCGGCTACCCTATCGAACAACTGGCCCAGCACTCCGACTACCTGGAGACCTGCTACCTGCTGCTCAACGGCGAATTGCCGACCGCCGAGCAGAAAGCCCAGTTCGTCGCCGTGGTCAAGAACCACACGATGGTCCACGAACAGCTCAAGACCTTTTTCAACGGCTTCCGTCGCGACGCCCACCCGATGGCCGTCATGTGCGGAGTGGTCGGCGCGCTTTCAGCGTTCTACCACGACTCGCTGGACATCAATAATCCGCAGCACCGCGAGATTTCCGCCGTACGCCTGGTCGCCAAGATGCCGACCCTGGCC	NZ_AMQP00000000	Lefort et al. 2013; Berge et al. 2014
UB0015	UB015	Pseudomonas syringae	PG02c	548	GGACGTGATCGACGTACGCGGCCTGACCGCCACCGGCCGCTTCACATTTGACCCTGGCTTCATGTCCACGGCCTCTTGCGATTCGAAGATCACCTACATCGATGGTGACAATGGCATTCTGCTACACCGCGGCTACCCGATCGAACAACTGGCCGAGCAGTCCGACTACCTGGAAACCTGCTACCTGCTGCTCAACGGTGAACTGCCCACCGCCGAGCAGAAAGCCCAGTTCGTTGCCGTGGTCAAGAACCACACGATGGTTCACGAACAGCTCAAGACCTTTTTCAACGGTTTCCGCCGTGACGCCCACCCGATGGCCGTCATGTGTGGTGTAGTCGGCGCCCTGTCAGCGTTCTACCACGACTCTCTGGACATCAATAACCCGCAGCACCGCGAGATTTCCGCGATCCGCCTGGTTGCCAAGATGCCGACCCTGGCAGCGATGGTCTACAAGTACTCCATGGGCCAGCCCATGATGTATCCGCGCAATGACCTCAGCTACGCGGAAAACTTCCTGCACATGATGTTCAACACACCGTGCGAGATCA	KJ878501	Demba Diallo et al. 2012; Morris et al. 2010; Berge et al. 2014
UB0167	UB167	Pseudomonas syringae	PG02c	544	GTGATCGACGTACGCGGCCTTACCGCCACCGGCCGCTTCACATTTGACCCTGGCTTCATGTCCACGGCCTCTTGCGATTCGAAGATCACCTACATCGATGGTGACAATGGCATTCTGCTACACCGCGGCTACCCGATCGAACAACTGGCCGAGCAGTCCGACTACCTGGAAACCTGCTACCTGCTGCTCAACGGTGAACTGCCCACCGCCGAGCAGAAAGCCCAGTTCGTGGCCGTGGTCAAGAACCACACGATGGTTCACGAACAGCTCAAGACCTTTTTCAACGGTTTCCGCCGTGACGCCCACCCGATGGCCGTCATGTGTGGTGTAGTCGGCGCCCTGTCAGCGTTCTACCACGACTCTCTGGACATCAATAACCCGCAGCACCGCGAGATTTCCGCGATCCGCCTGGTTGCCAAGATGCCGACCCTGGCAGCGATGGTCTACAAGTACTCCATGGGCCAGCCCATGATGTATCCGCGCAATGACCTCAGCTACGCGGAAAACTTCCTGCACATGATGTTCAACACACCGTGCGAGATCA	KJ878502	Morris et al., 2010; Berge et al. 2014
UB0169	UB169	Pseudomonas syringae	PG09a	544	GTGATCGACGTACGCGGTCTCACCGCCACCGGCCGCTTCACATTCGACCCTGGTTTCATGTCGACCGCCTCTTGCGAGTCGAAAATCACCTACATTGATGGTGACAACGGAATTCTGCTGCACCGCGGCTACCCTATCGAGCAACTGGCGCAGCATTCCGATTATCTGGAAACCTGCTACCTGCTGCTCAACGGCGAACTGCCGACCGCCGAGCAGAAAGCCCAGTTCGTCGCTGTGGTCAAGAACCACACGATGGTCCACGAACAGCTCAAGACCTTTTTCAACGGCTTCCGTCGCGACGCCCACCCGATGGCGGTCATGTGCGGCGTTGTAGGTGCCCTTTCAGCGTTCTACCACGACTCGCTGGACATCAATAACCCTCAGCACCGCGAAATTTCGGCAGTCCGCCTGGTCGCCAAGATGCCGACCCTGGCAGCCATGGTCTACAAGTATTCCATGGGCCAACCCATGATGTACCCGCGCAATGACCTCAGCTACGCCGAAAACTTCCTGCACATGATGTTCAACACACCGTGCGAGATCA	KJ878503	Demba Diallo et al. 2012; Morris et al. 2010; Berge et al. 2014
UB0186	UB186	Pseudomonas syringae	PG02c	544	CGTGATCGACGTACGCGGCCTGACCGCCACCGGCCGCTTCACATTTGACCCTGGCTTCATGTCCACGGCCTCTTGCGATTCGAAGATCACCTACATCGATGGTGACAATGGCATTCTGCTACACCGCGGCTACCCGATCGAACAACTGGCCGAGCAGTCCGACTACCTGGAAACCTGCTACCTGCTGCTCAACGGTGAACTGCCCACCGCCGAGCAGAAAGCCCAGTTCGTGGCCGTGGTCAAGAACCACACGATGGTTCACGAACAGCTCAAGACCTTTTTCAACGGTTTCCGCCGTGACGCCCACCCGATGGCCGTCATGTGTGGTGTAGTCGGCGCCCTGTCAGCGTTCTACCACGACTCTCTGGACATCAATAACCCGCAGCACCGCGAGATTTCCGCGATCCGCCTGGTTGCCAAGATGCCGACCCTGGCAGCGATGGTCTATAAGTACTCCATGGGTCAGCCCATGATGTATCCGCGCAATGACCTCAGCTACGCGGAAAACTTCCTGCACATGATGTTCAACACCCCGTGCGAGTCA	KJ878504	Demba Diallo et al. 2012; Morris et al. 2010; Berge et al. 2014
UB0193	UB193	Pseudomonas syringae	PG02c	545	CGTGATCGACGTACGCGGCCTTACCGCCACCGGCCGCTTCACATTTGACCCTGGCTTCATGTCCACGGCCTCTTGCGATTCGAAGATCACCTACATCGATGGTGACAATGGCATTCTGCTACACCGCGGCTACCCGATCGAACAACTGGCCGAGCAGTCCGACTACCTGGAAACCTGCTACCTGCTGCTCAACGGTGAACTGCCCACCGCCGAGCAGAAAGCCCAGTTCGTGGCCGTGGTCAAGAACCACACGATGGTTCACGAACAGCTCAAGACCTTTTTCAACGGTTTCCGCCGTGACGCCCACCCGATGGCCGTCATGTGTGGTGTAGTCGGCGCCCTGTCAGCGTTCTACCACGACTCTCTGGACATCAATAACCCGCAGCACCGCGAGATTTCCGCGATCCGCCTGGTTGCCAAGATGCCGACCCTGGCAGCGATGGTCTACAAGTACTCCATGGGCCAGCCCATGATGTATCCGCGCAATGACCTCAGCTACGCGGAAAACTTCCTGCACATGATGTTCAACACACCGTGCGAGATCA	KJ878505	Demba Diallo et al. 2012; Morris et al. 2010; Berge et al. 2014
UB0194	UB194	Pseudomonas syringae	PG02c	544	GTGATCGACGTACGCGGCCTGACCGCCACCGGCCGCTTCACATTTGACCCTGGCTTCATGTCCACGGCCTCTTGCGATTCGAAGATCACCTACATCGATGGTGATAATGGCATTCTGTTGCACCGCGGCTACCCGATCGAACAACTGGCCGAGCAGTCCGACTACCTGGAAACCTGCTACCTGCTGCTCAACGGCGAACTGCCCACCGCCGAGCAGAAAGCCCAGTTCGTGGCCGTGGTCAAGAACCACACGATGGTTCACGAACAGCTCAAGACCTTTTTCAACGGTTTCCGCCGTGACGCCCACCCGATGGCCGTCATGTGTGGTGTAGTCGGCGCCCTGTCAGCGTTCTACCACGACTCTCTGGACATCAATAACCCGCAGCACCGCGAGATTTCCGCGATCCGCCTGGTTGCCAAGATGCCGACCCTGGCAGCGATGGTCTACAAGTACTCCATGGGCCAGCCCATGATGTATCCGCGCAATGACCTCAGCTACGCGGAAAACTTCCTGCACATGATGTTCAACACACCGTGCGAGATCA	KJ878506	Demba Diallo et al. 2012; Morris et al. 2010; Berge et al. 2014
UB0217	UB217	Pseudomonas syringae	PG02c	544	CGTGATCGACGTACGCGGCCTTACCGCCACCGGCCGCTTCACATTTGACCCTGGCTTCATGTCCACGGCCTCTTGCGATTCGAAGATCACCTACATCGATGGTGACAATGGCATTCTGCTACACCGCGGCTACCCGATCGAACAACTGGCCGAGCAGTCCGACTACCTGGAAACCTGCTACCTGCTGCTCAACGGTGAACTGCCCACCGCCGAGCAGAAAGCCCAGTTCGTGGCCGTGGTCAAGAACCACACGATGGTTCACGAACAGCTCAAGACCTTTTTCAACGGTTTCCGCCGTGACGCCCACCCGATGGCCGTCATGTGTGGTGTAGTCGGCGCCCTGTCAGCGTTCTACCACGACTCTCTGGACATCAATAACCCGCAGCACCGCGAGATTTCCGCGATCCGCCTGGTTGCCAAGATGCCGACCCTGGCAGCGATGGTCTACAAGTACTCCATGGGCCAGCCCATGATGTATCCGCGCAATGACCTCAGCTACGCGGAAAACTTCCTGCACATGATGTTCAACACACCGTGCGAGACA	KJ878507	Morris et al., 2010; Berge et al. 2014
UB0218	UB218	Pseudomonas syringae	PG02c	545	AGTGATCGACGTACGCGGCCTGACCGCCACCGGCCGCTTCACATTTGACCCTGGCTTCATGTCCACGGCCTCTTGCGATTCGAAGATCACCTACATCGATGGTGACAATGGCATTCTGCTGCACCGCGGCTACCCGATCGAACAACTGGCCGAGCAGTCCGACTACCTGGAAACCTGCTACCTGCTGCTCAACGGCGAACTGCCCACCGCCGAGCAGAAAGCCCAGTTCGTGGCCGTGGTCAAGAACCACACGATGGTTCACGAACAGCTCAAGACCTTTTTCAACGGTTTCCGCCGTGACGCCCACCCGATGGCCGTCATGTGTGGTGTAGTCGGCGCCCTGTCAGCGTTCTACCACGACTCCCTGGACATCAATAACCCGCAGCACCGCGAGATTTCCGCGGTCCGCCTGGTTGCCAAGATGCCGACCCTGGCAGCGATGGTCTACAAGTACTCCATGGGTCAGCCCATGATGTATCCGCGCAATGACCTCAGCTACGCGGAAAACTTCCTGCACATGATGTTCAACACCCCGTGCGAGATCA	KJ878508	Demba Diallo et al. 2012; Morris et al. 2010; Berge et al. 2014
UB0222	UB222	Pseudomonas syringae	PG02c	545	AGTGATCGACGTACGCGGCCTGACCGCCACCGGCCGCTTCACATTTGACCCTGGCTTCATGTCCACGGCCTCTTGCGATTCGAAGATCACCTACATCGATGGTGACAATGGCATTCTGCTGCACCGCGGCTACCCGATCGAACAACTGGCCGAGCAGTCCGACTACCTGGAAACCTGCTACCTGCTGCTCAACGGCGAACTGCCCACCGCCGAGCAGAAAGCCCAGTTCGTGGCCGTGGTCAAGAACCACACGATGGTTCACGAACAGCTCAAGACCTTTTTCAACGGTTTCCGCCGTGACGCCCACCCGATGGCCGTCATGTGTGGTGTAGTCGGCGCCCTGTCAGCGTTCTACCACGACTCCCTGGACATCAATAACCCGCAGCACCGCGAGATTTCCGCGGTCCGCCTGGTTGCCAAGATGCCGACCCTGGCAGCGATGGTCTACAAGTACTCCATGGGTCAGCCCATGATGTATCCGCGCAATGACCTCAGCTACGCGGAAAACTTCCTGCACATGATGTTCAACACCCCGTGCGAGATCA	KJ878509	Morris et al., 2010; Berge et al. 2014
UB0223	UB223	Pseudomonas syringae	PG02c	545	AGTGATCGACGTACGCGGCCTGACCGCCACCGGCCGCTTCACATTTGACCCTGGCTTCATGTCCACGGCCTCTTGCGATTCGAAGATCACCTACATCGACGGTGACAATGGCATTCTGCTACACCGCGGCTACCCGATCGAACAACTGGCCGAGCAGTCCGACTACCTGGAAACCTGCTACCTGCTGCTCAACGGTGAACTGCCCACCGCCGAGCAGAAAGCCCAGTTCGTGGCCGTGGTCAAGAACCACACGATGGTTCACGAACAGCTCAAGACCTTTTTCAACGGTTTCCGCCGTGACGCCCACCCGATGGCCGTCATGTGTGGTGTAGTCGGCGCCCTGTCAGCGTTCTACCACGACTCTCTGGACATCAATAACCCGCAGCACCGCGAGATTTCCGCGATCCGCCTGGTTGCCAAGATGCCGACCCTTGCAGCGATGGTCTACAAGTACTCCATGGGTCAGCCCATGATGTATCCGCGCAATGACCTCAGCTACGCGGAAAACTTCCTGCACATGATGTTCAACACCCCGTGCGAGATCA	KJ878510	Morris et al., 2010; Berge et al. 2014
UB0234	UB234	Pseudomonas syringae	PG02c	546	CGTGATCGACGTACGCGGCCTGACCGCCACCGGCCGCTTCACATTTGACCCTGGCTTCATGTCCACGGCCTCTTGCGATTCGAAGATCACCTACATCGATGGTGATAATGGCATTCTGTTGCACCGCGGCTACCCGATCGAACAACTGGCCGAGCAGTCCGACTACCTGGAAACCTGCTACCTGCTGCTCAACGGCGAACTGCCCACCGCCGAGCAGAAAGCCCAGTTCGTGGCCGTGGTCAAGAACCACACGATGGTTCACGAACAGCTCAAGACCTTTTTCAACGGTTTCCGCCGTGACGCCCACCCGATGGCCGTCATGTGTGGTGTAGTCGGCGCCCTGTCAGCGTTCTACCACGACTCTCTGGACATCAATAACCCGCAGCACCGCGAGATTTCCGCGATCCGCCTGGTTGCCAAGATGCCGACCCTGGCAGCGATGGTCTACAAGTACTCCATGGGCCAGCCCATGATGTATCCGCGCAATGACCTCAGCTACGCGGAAAACTTCCTGCACATGATGTTCAACACACCGTGCGAGATCAA	KJ878511	Morris et al., 2010; Berge et al. 2014
UB0248	UB248	Pseudomonas syringae	PG02d	545	CGTGATCGACGTACGCGGCCTGACCGCCACCGGCCGCTTCACATTTGACCCTGGTTTCATGTCCACGGCGTCTTGCGATTCGAAGATCACCTACATTGATGGTGACAATGGCATTCTGCTGCACCGCGGCTACCCGATCGAACAACTGGCAGAGCAGTCCGACTACCTCGAAACCTGCTACCTGCTGCTCAACGGCGAACTGCCCACCGCCGAGCAGAAAGCCCAGTTCGTGGCCGTGGTCAAGAACCACACGATGGTTCACGAGCAACTCAAGACCTTTTTCAACGGTTTCCGTCGCGACGCCCACCCGATGGCCGTCATGTGTGGCGTAGTCGGCGCCCTGTCAGCGTTCTATCACGACTCGCTGGACATCAATAACCCGCAGCACCGCGAGATTTCCGCGGTCCGCCTGGTCGCCAAGATGCCGACCCTGGCAGCGATGGTCTACAAGTACTCCATGGGTCAGCCCATGATGTACCCGCGCAACGACCTCAGCTACGCGGAAAACTTTCTGCACATGATGTTCAACACCCCGTGCGAGATCA	KJ878512	Morris et al., 2010; Berge et al. 2014
UB0259	UB259	Pseudomonas viridiflava	PG07a	544	GTGATCGACGTACGCGGTCTCACCGCCACCGGCCGCTTCACATTCGACCCTGGCTTCATGTCGACCGCCTCTTGCGAGTCGAAGATCACCTACATCGATGGTGACAACGGAATCCTGCTGCACCGCGGCTACCCTATCGAACAACTGGCCCAGCACTCCGACTACCTGGAGACCTGCTACCTGCTGCTCAATGGCGAATTGCCGACCGCCGAGCAGAAAGCCCAGTTCGTCGCCGTGGTCAAGAACCACACGATGGTCCACGAACAGCTCAAGACCTTTTTCAACGGCTTCCGTCGCGACGCCCACCCGATGGCCGTCATGTGCGGCGTGGTCGGCGCGCTTTCAGCGTTCTACCACGACTCGCTGGACATCAATAATCCGCAGCACCGCGAGATTTCCGCCGTACGCCTGGTCGCCAAGATGCCGACCCTGGCCGCCATGGTCTACAAGTACTCCATGGGTCAGCCCATGATGTACCCGCGCAACGACCTCAGCTACGCCGAAAACTTCCTGCACATGATGTTCAACACCCCGTGCGAGATCA	KJ878513	Morris et al. 2010; Berge et al. 2014
UB0305	UB305	Pseudomonas syringae	PG02b	535	GCCCCCGTCGAGCTGCCAATTCTGACCGGTACAGTGGGTCCGGACGTGATCGACGTACGCGGCCTGACCGCCACCGGCCGCTTCACATTTGACCCTGGTTTCATGTCCACGGCCTCTTGCGATTCGAAGATCACCTACATCGATGGTGATAATGGCATTCTGCTACACCGCGGCTACCCGATCGAACAACTGGCCGAGCAGTCCGACTATCTCGAAACCTGCTACCTGCTGCTCAACGGTGAACTGCCCACCGCCGAGCAGAAAGCCCAGTTCGTGGCCGTGGTCAAGAACCACACGATGGTTCACGAACAGCTCAAGACCTTTTTCAACGGTTTCCGCCGCGACGCCCACCCGATGGCCGTCATGTGTGGCGTAGTCGGCGCCCTGTCAGCGTTCTACCACGACTCACTGGACATCAATAACCCGCAGCACCGCGAGATTTCTGCGGTCCGCCTGGTCGCCAAAATGCCGACCCTGGCAGCGATGGTCTACAAGTACTCCATGGGTCAGCCCATGATGTACCCGCGCAACGACT	KJ878514	Morris et al., 2010; Berge et al. 2014
UB0313	UB313	Pseudomonas syringae	PG02c	544	CGTGATCGACGTACGCGGCCTTACCGCCACCGGCCGCTTCACATTTGACCCTGGCTTCATGTCCACGGCCTCTTGCGATTCGAAGATCACCTACATCGATGGTGACAATGGCATTCTGCTACACCGCGGCTACCCGATCGAACAACTGGCCGAGCAGTCCGACTACCTGGAAACCTGCTACCTGCTGCTCAACGGTGAACTGCCCACCGCCGAGCAGAAAGCCCAGTTCGTGGCCGTGGTCAAGAACCACACGATGGTTCACGAACAGCTCAAGACCTTTTTCAACGGTTTCCGCCGTGACGCCCACCCGATGGCCGTCATGTGTGGTGTAGTCGGCGCCCTGTCAGCGTTCTACCACGACTCTCTGGACATCAATAACCCGCAGCACCGCGAGATTTCCGCGATCCGCCTGGTTGCCAAGATGCCGACCCTGGCAGCGATGGTCTACAAGTACTCCATGGGCCAGCCCATGATGTATCCGCGCAATGACCTCAGCTACGCGGAAAACTTCCTGCACATGATGTTCAACACACCGTGCGAGTCA	KJ878515	Demba Diallo et al. 2012; Morris et al. 2010; Berge et al. 2014
UB0330	UB330	Pseudomonas syringae	PG02c	545	AGTGATCGACGTACGCGGCCTGACCGCCACCGGCCGCTTCACATTTGACCCTGGCTTCATGTCCACGGCCTCTTGCGATTCGAAGATCACCTACATCGATGGTGACAATGGCATTCTGCTACACCGCGGCTACCCGATCGAACAACTGGCCGAGCAGTCCGACTACCTGGAAACCTGCTACCTGCTGCTCAACGGTGAACTGCCCACCGCCGAGCAGAAAGCCCAGTTCGTTGCCGTGGTCAAGAACCACACGATGGTTCACGAACAGCTCAAGACCTTTTTCAACGGTTTCCGCCGTGACGCCCACCCGATGGCCGTCATGTGTGGTGTAGTCGGCGCTCTGTCAGCGTTCTACCACGACTCTCTGGACATCAATAACCCGCAGCACCGCGAGATTTCCGCGATCCGCCTGGTTGCCAAGATGCCGACCCTGGCAGCGATGGTCTACAAGTACTCCATGGGCCAGCCCATGATGTATCCGCGCAATGACCTCAGCTACGCGGAAAACTTCCTGCACATGATGTTCAACACACCGTGCGAGATCA	KJ878516	Demba Diallo et al. 2012; Morris et al. 2010; Berge et al. 2014
UB0368	UB368	Pseudomonas syringae	PG02c	545	CGTGATCGACGTACGCGGCCTGACCGCCACCGGCCGCTTCACATTTGACCCTGGCTTCATGTCCACGGCCTCTTGCGATTCGAAGATCACCTACATCGACGGTGACAATGGCATTCTGCTACACCGCGGCTACCCGATCGAACAACTGGCCGAGCAGTCCGACTACCTGGAAACCTGCTACCTGCTGCTCAACGGTGAACTGCCCACCGCCGAGCAGAAAGCCCAGTTCGTGGCCGTGGTCAAGAACCACACGATGGTTCACGAACAGCTCAAGACCTTTTTCAACGGTTTCCGCCGTGACGCCCACCCGATGGCCGTCATGTGTGGTGTAGTCGGCGCCCTGTCAGCGTTCTACCACGACTCTCTGGACATCAATAACCCGCAGCACCGCGAGATTTCCGCGATCCGCCTGGTTGCCAAGATGCCGACCCTTGCAGCGATGGTCTACAAGTACTCCATGGGTCAGCCCATGATGTATCCGCGCAATGACCTCAGCTACGCGGAAAACTTCCTGCACATGATGTTCAACACCCCGTGCGAGATCA	KJ878517	Morris et al., 2010; Berge et al. 2014
UB0370	UB370	Pseudomonas syringae	PG10a	542	AGTGATCGACGTACGCGGTCTCACCGCCACCGGCCGCTTCACATTTGACCCTGGCTTCATGTCCACGGCATCTTGCGAGTCGAAGATCACCTACATCGATGGTGATAACGGAATCCTGCTTCACCGCGGCTACCCGATCGAGCAACTGGCCGAGCAGTCCGACTATCTGGAAACCTGCTACCTGCTGCTCAATGGCGAACTGCCAACTGCCGAGCAGAAAGCCCAGTTCGTTGCCGTGGTCAAGAACCACACGATGGTTCACGAACAGCTCAAGACCTTTTTCAACGGCTTCCGCCGTGATGCCCACCCGATGGCCGTCATGTGCGGCGTGGTCGGGGCCCTGTCGGCGTTCTATCACGACTCGCTGGACATCAATAACCCGCAGCACCGCGAGATTTCTGCCGTGCGCCTGGTCGCCAAGATGCCGACCCTGGCAGCGATGGTCTACAAGTACTCCATGGGTCAGCCCATGATGTACCCGCGCAACGACCTCAGCTACGCCGAAAACTTCCTGCACATGATGTTCAACACACCGTGCGAGA	KJ878518	Morris et al. 2010; Berge et al. 2014
UB0382	UB382	Pseudomonas syringae	PG02c	545	CGTGATCGACGTACGCGGCCTGACCGCCACCGGCCGCTTCACATTTGACCCTGGCTTCATGTCCACGGCCTCTTGCGATTCGAAGATCACCTACATCGACGGTGACAATGGCATTCTGCTACACCGCGGCTACCCGATCGAACAACTGGCCGAGCAGTCCGACTACCTGGAAACCTGCTACCTGCTGCTCAACGGTGAACTGCCCACCGCCGAGCAGAAAGCCCAGTTCGTGGCCGTGGTCAAGAACCACACGATGGTTCACGAACAGCTCAAGACCTTTTTCAACGGTTTCCGCCGTGACGCCCACCCGATGGCCGTCATGTGTGGTGTAGTCGGCGCCCTGTCAGCGTTCTACCACGACTCTCTGGACATCAATAACCCGCAGCACCGCGAGATTTCCGCGATCCGCCTGGTTGCCAAGATGCCGACCCTTGCAGCGATGGTCTACAAGTACTCCATGGGTCAGCCCATGATGTATCCGCGCAATGACCTCAGCTACGCGGAAAACTTCCTGCACATGATGTTCAACACCCCGTGCGAGATCA	KJ878519	Morris et al., 2010; Berge et al. 2014
UB0398	UB398	Pseudomonas syringae	PG02d	541	ATCGACGTACGCGGCCTGACCGCCACCGGCCGCTTCACATTTGACCCTGGTTTCATGTCCACGGCGTCTTGCGATTCGAAGATCACCTACATCGATGGTGACAATGGCATTCTGCTGCACCGCGGCTACCCGATCGAACAACTGGCCGAGCAGTCCGACTACCTCGAAACCTGCTACCTGCTGCTCAACGGCGAACTGCCCACCGCCGAGCAGAAAGCCCAGTTCGTGGCCGTGGTCAAGAACCACACGATGGTTCACGAACAGCTCAAGACCTTTTTCAACGGTTTCCGCCGCGACGCCCACCCGATGGCCGTCATGTGTGGCGTAGTCGGTGCCCTGTCAGCGTTCTACCACGACTCGCTGGACATCAATAACCCGCAGCACCGCGAGATTTCCGCGGTCCGCCTGGTCGCCAAGATGCCGACCCTGGCAGCGATGGTCTACAAGTACTCCATGGGTCAACCCATGATGTACCCGCGCAACGACCTCAGCTACGCGGAAAACTTCCTGCACATGATGTTCAACACCCCGTGCGAGATCA	KJ878520	Morris et al., 2010; Berge et al. 2014
UB0410	UB410	Pseudomonas syringae	PG02b	544	GTGATCGACGTACGCGGCCTGACCGCCACCGGCCGCTTCACATTTGACCCTGGTTTCATGTCCACGGCCTCTTGCGATTCGAAGATCACCTACATCGATGGTGATAATGGCATTCTGCTACATCGCGGCTACCCGATCGAACAACTGGCCGAGCAGTCCGACTATCTCGAAACCTGCTACCTGCTGCTCAACGGTGAACTGCCCACCGCCGAGCAAAAAGCCCAGTTCGTGGCCGTGGTCAAGAACCACACGATGGTTCACGAACAGCTCAAGACCTTTTTCAACGGTTTCCGCCGCGACGCCCACCCGATGGCCGTCATGTGTGGCGTAGTCGGCGCCCTGTCAGCGTTCTACCACGACTCACTGGACATCAATAACCCGCAGCACCGCGAGATTTCTGCGGTCCGCCTGGTCGCCAAAATGCCGACCCTGGCAGCGATGGTCTACAAGTACTCCATGGGTCAGCCCATGATGTACCCGCGCAACGACTTAAGCTACGCGGAAAACTTTCTGCACATGATGTTCAACACCCCGTGCGAGATCA	KJ878521	Morris et al. 2010; Berge et al. 2014
UB0415	UB415	Pseudomonas syringae	PG02b	538	GACGTACGCGGCCTGACCGCCACCGGCCGCTTCACATTTGACCCTGGTTTCATGTCCACGGCCTCTTGCGATTCGAAGATCACCTACATCGATGGTGATAATGGCATTCTGCTACATCGCGGCTACCCGATCGAACAACTGGCCGAGCAGTCCGACTATCTCGAAACCTGCTACCTGCTGCTCAACGGTGAACTGCCCACCGCCGAGCAAAAAGCCCAGTTCGTGGCCGTGGTCAAGAACCACACGATGGTTCACGAACAGCTCAAGACCTTTTTCAACGGTTTCCGCCGCGACGCCCACCCGATGGCCGTCATGTGTGGCGTAGTCGGCGCCCTGTCAGCGTTCTACCACGACTCACTGGACATCAATAACCCGCAGCACCGCGAGATTTCTGCGGTCCGCCTGGTCGCCAAAATGCCGACCCTGGCAGCGATGGTCTACAAGTACTCCATGGGTCAGCCCATGATGTACCCGCGCAACGACTTAAGCTACGCGGAAAACTTTCTGCACATGATGTTCAACACCCCGTGCGAGATCA	KJ878522	Morris et al. 2010; Berge et al. 2014
UB0417	UB417	Pseudomonas syringae	PG10a	542	TGATCGACGTACGCGGTCTCACCGCCACCGGCCGCTTCACATTTGACCCTGGCTTCATGTCCACGGCATCTTGCGAGTCGAAGATCACCTACATCGATGGTGATAACGGAATCCTGCTTCACCGCGGCTACCCGATCGAGCAACTGGCCGAGCAGTCCGACTATCTGGAAACCTGCTACCTGCTGCTCAATGGCGAACTGCCAACTGCCGAGCAGAAAGCCCAGTTCGTTGCCGTGGTCAAGAACCACACGATGGTTCACGAACAGCTCAAGACCTTTTTCAACGGCTTCCGCCGTGATGCCCACCCGATGGCCGTCATGTGCGGCGTGGTCGGGGCCCTGTCGGCGTTCTATCACGACTCGCTGGACATCAATAACCCGCAGCACCGCGAGATTTCTGCCGTGCGCCTGGTCGCCAAGATGCCGACCCTGGCAGCGATGGTCTACAAGTACTCCATGGGTCAGCCCATGATGTACCCGCGCAACGACCTCAGCTACGCCGAAAACTTCCTGCACATGATGTTCAACACACCGTGCGAGATC	KJ878523	Morris et al. 2010; Berge et al. 2014
UB0419	UB419	Pseudomonas syringae	PG02b	547	CGTGATCGACGTACGCGGCCTGACCGCCACCGGCCGCTTCACATTTGACCCTGGTTTCATGTCCACGGCCTCTTGCGATTCGAAGATCACCTACATCGATGGTGATAATGGCATTCTGCTACATCGCGGCTACCCGATCGAACAACTGGCCGAGCAGTCCGACTATCTCGAAACCTGCTACCTGCTGCTCAACGGTGAACTGCCCACCGCCGAGCAAAAAGCCCAGTTCGTGGCCGTGGTCAAGAACCACACGATGGTTCACGAACAGCTCAAGACCTTTTTCAACGGTTTCCGCCGCGACGCCCACCCGATGGCCGTCATGTGTGGCGTAGTCGGCGCCCTGTCAGCGTTCTACCACGACTCACTGGACATCAATAACCCGCAGCACCGCGAGATTTCTGCGGTCCGCCTGGTCGCCAAAATGCCGACCCTGGCAGCGATGGTCTACAAGTACTCCATGGGTCAGCCCATGATGTACCCGCGCAACGACTTAAGCTACGCGGAAAACTTTCTGCACATGATGTTCAACACCCCGTGCGAGATCAAA	KJ878524	Morris et al. 2010; Berge et al. 2014
UB0429	UB429	Pseudomonas syringae	PG02b	543	GTGATCGACGTACGCGGCCTGACCGCCACCGGCCGCTTCACATTTGACCCTGGTTTCATGTCCACGGCCTCTTGCGATTCGAAGATCACCTACATCGATGGTGATAATGGCATTCTGCTACACCGCGGCTACCCGATCGAACAACTGGCCGAGCAGTCCGACTATCTCGAAACCTGCTACCTGCTGCTCAACGGTGAACTGCCCACCGCCGAGCAGAAAGCCCAGTTCGTGGCCGTGGTCAAGAACCACACGATGGTTCACGAACAGCTCAAGACCTTTTTCAACGGTTTCCGCCGCGACGCCCACCCGATGGCCGTCATGTGTGGCGTAGTCGGCGCCCTGTCAGCGTTCTACCACGACTCACTGGACATCAATAACCCGCAGCACCGCGAGATTTCTGCGGTCCGCCTGGTCGCCAAAATGCCGACCCTGGCAGCGATGGTCTACAAGTACTCCATGGGTCAGCCCATGATGTACCCGCGCAACGACTTAAGCTACGCGGAAAACTTTCTGCACATGATGTTCAACACCCCGTGCGAGATC	KJ878525	Morris et al. 2010; Berge et al. 2014
UB246	UB0246, CFBP 8526	Pseudomonas syringae	PG13a	1290	ATGGCTGATAATAAAGCGCAGTTGATCATCGAGGGCGCAGCCCCCGTCGAGCTGCCCATTCTCACCGGCACCGTAGGCCCCGACGTGATCGACGTACGTGGTCTCACAGCCACCGGCCGCTTCACATTCGACCCAGGCTTCATGTCGACCGCCTCTTGCGAGTCGAAGATCACCTACATTGATGGTGACAACGGGATCCTGCTGCACCGCGGCTATCCGATCGAACAACTGGCCGAGCAATCGGACTACCTGGAAACGTGCTATCTGCTACTGAACGGCGAGCTGCCAACCGCCGAGCAGAAAGCCCAGTTCGTTGTTGTCGTGAAAAACCACACCATGGTTCACGAACAGCTCAAGACCTTTTTCAACGGCTTCCGCCGCGACGCTCACCCGATGGCGGTGATGTGTGGTGTGGTAGGTGCCCTCTCGGCGTTCTATCACGACTCTCTGGACATCAATAATCCACAGCACCGTGAAATCTCGGCCATCCGTCTGGTCGCCAAGATGCCGACGCTGGCAGCAATGGTTTACAAGTACTCCATGGGCCAACCCATGATGTACCCACGCAACGACCTGAGCTACGCCGAGAACTTCCTGCACATGATGTTCAACACACCGTGCGAGATCAAACCGATCAGCCCGGTGCTGGCCAAGGCCATGGACAAGATTTTCATCCTGCACGCCGATCACGAACAGAACGCCTCGACGTCTACAGTACGTATGGCGGGCTCTTCGGGTGCCAACCCGTTCGCGTGTATCGCAGCCGGTATTGCCGCGCTCTGGGGCCCGGCACACGGCGGCGCAAACGAAGCTGTGTTGTCCATGCTCGATGAAATTGGTGATGTGTCGAACATCGACAAGTTCATCGCCAAGGCCAAGGACAAGAACGATCCGTTCAAGCTGATGGGCTTCGGTCACCGGGTTTACAAGAACCGTGACCCGCGCGCGACCGTGATGAAGCAGACCTGCGACGAAGTTCTCAAGGAGCTGGGCATTACCAATGATCCGCAACTTGAGCTGGCCATGCGCCTGGAAGAGATCGCCCTGACCGATCCTTACTTCATCGAGCGCTCGCTGTACCCGAACGTCGACTTCTATTCGGGCATCATCCTCAAGGCAATTGGCATTCCGACCAGTATGTTCACCGTAATCTTCGCTCTGGCGCGGACTGTCGGCTGGATCTCCCACTGGAAGGAAATGCTCTCCAGCCCGTACAAGATTGGCCGTCCACGCCAGCTGTACACCGGCTATGTGTCTCGCGATATCGTGCCGCTCGAAGATCGCAAGTAA	AVEQ00000000	Morris et al. 2010; Berge et al. 2014
UB303	UB0303, CFBP 8538	Pseudomonas syringae	PG02d	1290	ATGGCTGACAAAAAAGCGCAGTTGATCATCGAGGGCGCTGCCCCCGTCGAGCTGCCAATTCTGACCGGTACAGTGGGTCCGGACGTGATCGACGTACGCGGCCTGACCGCCACCGGCCGCTTCACATTTGACCCTGGTTTCATGTCCACGGCGTCTTGCGATTCGAAGATCACCTACATCGATGGTGACAATGGCATTCTGCTGCACCGCGGCTACCCGATCGAACAACTGGCCGAGCAGTCCGACTACCTCGAAACCTGCTACCTGCTGCTCAACGGCGAACTGCCCACCGCCGAGCAGAAAGCCCAGTTCGTGGCCGTGGTCAAGAACCACACGATGGTTCACGAGCAACTCAAGACCTTTTTCAACGGTTTCCGTCGCGACGCCCACCCGATGGCCGTCATGTGTGGCGTAGTCGGTGCCCTGTCAGCGTTCTACCACGACTCGCTGGACATCAATAACCCGCAGCACCGCGAGATTTCCGCGGTACGCCTGGTCGCCAAGATGCCGACCCTGGCAGCGATGGTCTACAAGTACTCCATGGGTCAGCCCATGATGTACCCGCGCAACGACCTCAGCTACGCGGAAAACTTCCTGCACATGATGTTCAACACCCCGTGCGAGATCAAACCGATCAGCCCGGTGCTGGCCAAGGCGATGGACAAGATCTTCATCCTCCACGCCGATCACGAGCAGAACGCTTCGACCTCCACCGTGCGCATGGCAGGCTCTTCGGGCGCCAACCCGTTCGCCTGTATCGCAGCCGGCATCGCAGCGCTCTGGGGCCCTGCCCACGGCGGCGCCAACGAAGCGGTACTGACCATGCTCGATGAAATCGGCGATGTGTCGAACATCGACACGTTCATTGCCAAGGCCAAGGACAAGAACGATCCGTTCAAGCTCATGGGCTTCGGTCACCGCGTCTACAAGAACCGTGACCCGCGCGCCACTGTAATGAAGCAGACCTGCGACGAAGTACTGAAAGAGCTGGGCATCACCAACGATCCTCAACTCGAACTGGCCATGCGCCTCGAAGAGATCGCCCTGACCGATCCGTACTTCATCGAGCGCTCGCTGTACCCGAACGTCGACTTCTATTCGGGCATCATCCTCAAGGCCATCGGCATTCCGACCAGCATGTTCACCGTGATCTTCGCCCTGGCGCGGACTGTCGGCTGGATCTCGCACTGGAAAGAAATGCTCTCCAGCCCTTACAAGATCGGTCGCCCTCGCCAGCTGTACACCGGCAACGTGCAACGCGACATCGTCGCCCTGCAAGACCGCAAGTAA	AVDZ00000000	Morris et al., 2010; Berge et al. 2014
USA0001	USA001, CFBP 8576	Pseudomonas syringae	PG01b	586	TGCCCCCGTCGAGCTGCCAATACTGACCGGTACAGTGGGTCCGGACGTGATCGACGTACGCGGTCTGACCGCCACCGGCCGCTTCACATTTGACCCTGGTTTCATGTCCACGGCCTCTTGCGAGTCGAAGATCACCTACATCGATGGTGACAACGGAATTCTGCTGCACCGCGGCTACCCGATCGAACAACTGGCCGAGCAGTCCGATTACCTCGAGACCTGCTACCTGTTGCTCAACGGCGAGCTGCCAACCGCCGAACAGAAAGCCCAGTTCGTGGCCGTGGTCAAGAACCACACGATGGTTCACGAACAACTCAAGACCTTCTTCAACGGCTTTCGCCGTGACGCCCACCCGATGGCCGTCATGTGCGGTGTAGTCGGCGCCCTGTCGGCGTTCTACCACGATTCGCTCGACATCAATAACCCGCAGCACCGCGAAATTTCGGCTGTACGCCTGGTTGCCAAGATGCCGACCCTGGCAGCGATGGTCTACAAGTACTCCATGGGCCAACCCATGATGTACCCGCGCAACGACCTCAGCTACGCCGAAAACTTCCTGCACATGATGTTCAACACGCCGTGCGAG	KJ878526	Morris et al. 2010; Berge et al. 2014
USA0003	USA003	Pseudomonas syringae	PG01b	585	TGCCCCCGTCGAGCTGCCAATACTGACCGGTACAGTGGGTCCGGACGTGATCGACGTACGCGGTCTGACCGCCACCGGCCGCTTCACATTTGACCCTGGTTTCATGTCCACGGCCTCTTGCGAGTCGAAGATCACCTACATCGATGGTGACAACGGAATTCTGCTGCACCGCGGCTACCCGATCGAACAACTGGCCGAGCAGTCCGATTACCTCGAGACCTGCTACCTGTTGCTCAACGGCGAGCTGCCAACCGCCGAACAGAAAGCCCAGTTCGTGGCCGTGGTCAAGAACCACACGATGGTTCACGAACAACTCAAGACCTTCTTCAACGGCTTTCGCCGTGACGCCCACCCGATGGCCGTCATGTGCGGTGTAGTCGGCGCCCTGTCGGCGTTCTACCACGATTCGCTCGACATCAATAACCCGCAGCACCGCGAAATTTCGGCTGTACGCCTGGTTGCCAAGATGCCGACCCTGGCAGCGATGGTCTACAAGTACTCCATGGGCCAACCCATGATGTACCCGCGCAACGACCTCAGCTACGCCGAAAACTTCCTGCACATGATGTTCAACACGCCGTGCGA	KJ878527	Morris et al. 2010; Berge et al. 2014
USA0005	USA005	Pseudomonas syringae	PG02d	591	GGCGCTGCCCCCGTCGAGCTGCCAATTCTGACCGGTACAGTGGGTCCGGACGTGATCGACGTACGCGGCCTGACCGCCACCGGCCGCTTCACATTTGACCCTGGTTTCATGTCCACGGCGTCTTGCGATTCGAAGATCACCTACATCGATGGTGACAATGGCATTCTGCTGCACCGCGGCTACCCGATCGAACAACTGGCCGAGCAGTCCGACTACCTCGAAACCTGCTACCTGCTGCTCAACGGCGAACTGCCCACCGCCGAGCAGAAAGCCCAGTTCGTGGCCGTGGTCAAGAACCACACGATGGTTCACGAGCAACTCAAGACCTTTTTCAACGGTTTCCGTCGCGACGCCCACCCGATGGCCGTCATGTGTGGCGTAGTCGGCGCCCTGTCAGCGTTCTATCACGACTCGCTGGACATCAATAACCCGCAGCACCGCGAGATTTCCGCGGTCCGCCTGGTCGCCAAGATGCCGACCCTGGCAGCGATGGTCTACAAGTACTCCATGGGTCAGCCCATGATGTACCCGCGCAACGACCTCAGCTACGCGGAAAACTTTCTGCACATGATGTTCAACACCCCGTGCGAG	KJ878528	Morris et al. 2010; Berge et al. 2014
USA0009	USA009	Pseudomonas syringae	PG02d	618	GTTGATCATCGAGGGCGCTGCCCCCGTCGAGCTGCCAATTCTGACCGGTACAGTGGGTCCGGACGTGATCGACGTACGCGGCCTGACCGCCACCGGCCGCTTCACATTTGACCCTGGTTTCATGTCCACGGCGTCTTGCGATTCGAAGATCACCTACATCGATGGTGACAATGGCATTCTGCTGCACCGCGGCTACCCGATCGAACAACTGGCCGAGCAGTCCGACTACCTCGAAACCTGCTACCTGCTGCTCAACGGCGAACTGCCCACCGCCGAGCAGAAAGCCCAGTTCGTGGCCGTGGTCAAGAACCACACGATGGTTCACGAACAGCTCAAGACCTTTTTCAACGGTTTCCGCCGCGACGCCCACCCGATGGCCGTCATGTGTGGCGTGGTCGGTGCCCTGTCAGCGTTCTACCACGACTCGCTGGACATCAATAACCCGCAGCACCGCGAGATTTCCGCGGTACGCCTGGTCGCCAAGATGCCGACCCTGGCAGCGATGGTCTACAAGTACTCCATGGGTCAACCCATGATGTACCCGCGCAACGACCTCAGCTACGCGGAAAACTTCCTGCACATGATGTTCAACACCCCGTGCGAGATCAAACCGATCAA	KJ878529	Morris et al. 2010; Berge et al. 2014
USA0017	USA017	Pseudomonas syringae	PG02d	583	GCTGCCCCCGTCGAGCTGCCAATTCTGACCGGTACAGTGGGTCCGGACGTGATCGACGTACGCGGCCTGACCGCCACCGGCCGCTTCACATTTGACCCTGGTTTCATGTCCACGGCGTCTTGCGATTCGAAGATCACCTACATCGATGGTGACAATGGCATTCTGCTGCACCGCGGCTACCCGATCGAACAACTGGCAGAGCAGTCCGACTACCTCGAAACCTGCTACCTGCTGCTCAACGGCGAACTGCCCACCGCCGAGCAGAAAGCCCAGTTCGTGGCCGTGGTCAAGAACCACACGATGGTTCACGAGCAACTCAAGACCTTTTTCAACGGTTTCCGTCGCGACGCCCACCCGATGGCCGTCATGTGTGGCGTAGTCGGCGCCCTGTCAGCGTTCTATCACGACTCGCTGGACATCAATAACCCGCAGCACCGCGAGATTTCCGCGGTCCGCCTGGTCGCCAAGATGCCGACCCTGGCAGCGATGGTCTACAAGTACTCCATGGGTCAGCCCATGATGTACCCGCGCAACGACCTCAGCTACGCGGAAAACTTTCTGCACATGATGTTCAACACCCCGT	KJ878530	Morris et al. 2010; Berge et al. 2014
USA0019	USA019	Pseudomonas syringae	PG01b	588	CTGCCCCCGTCGAGCTGCCAATACTGACCGGTACAGTGGGTCCGGACGTGATCGACGTACGCGGTCTGACCGCCACCGGCCGCTTCACATTTGACCCTGGTTTCATGTCCACGGCCTCTTGCGAGTCGAAGATCACCTACATCGATGGTGACAACGGAATTCTGCTGCACCGCGGCTACCCGATCGAACAACTGGCCGAGCAGTCCGATTACCTCGAGACCTGCTACCTGTTGCTCAACGGCGAGCTGCCAACCGCCGAACAGAAAGCCCAGTTCGTGGCCGTGGTCAAGAACCACACGATGGTTCACGAACAACTCAAGACCTTCTTCAACGGCTTTCGCCGTGACGCCCACCCGATGGCCGTCATGTGCGGTGTAGTCGGCGCCCTGTCGGCGTTCTACCACGATTCGCTCGACATCAATAACCCGCAGCACCGCGAAATTTCGGCTGTACGCCTGGTTGCCAAGATGCCGACCCTGGCAGCGATGGTCTACAAGTACTCCATGGGCCAACCCATGATGTACCCGCGCAACGACCTCAGCTACGCCGAAAACTTCCTGCACATGATGTTCAACACGCCGTGCGAGA	KJ878531	Morris et al. 2010; Berge et al. 2014
USA0031	USA031	Pseudomonas syringae	PG01b	543	GTGATCGACGTACGCGGTCTGACCGCCACCGGCCGCTTCACATTTGACCCTGGTTTCATGTCCACGGCCTCTTGCGAGTCGAAGATCACCTACATCGATGGTGACAACGGAATTCTGCTGCACCGCGGCTACCCGATCGAACAACTGGCCGAGCAGTCCGATTACCTCGAGACCTGTTACCTGTTGCTCAACGGCGAGCTGCCAACCGCCGAACAGAAAGCCCAGTTCGTGGCCGTGGTCAAGAACCACACAATGGTTCACGAACAACTCAAGACCTTCTTCAACGGCTTTCGCCGTGACGCCCACCCGATGGCCGTCATGTGCGGTGTAGTCGGCGCCCTGTCGGCGTTCTACCACGATTCGCTCGACATCAATAACCCGCAGCATCGCGAAATTTCGGCTGTACGCCTGGTCGCCAAGATGCCGACCCTGGCAGCGATGGTCTACAAGTACTCCATGGGCCAACCCATGATGTACCCGCGCAACGACCTCAGCTACGCCGAAAACTTCCTGCACATGATGTTCAACACGCCGTGCGAGATC	KJ878532	Morris et al. 2010; Berge et al. 2014
USA0032	USA032, CFBP 8569	Pseudomonas syringae	PG10e	544	GTGATCGACGTACGCGGTCTCACCGCCACCGGCCGCTTCACATTTGACCCTGGCTTCATGTCCACGGCATCTTGCGAGTCGAAGATCACCTACATCGACGGTGATAACGGAATCCTGCTTCACCGCGGCTACCCGATCGAACAACTGGCCGAGCAGTCCGATTACCTGGAAACCTGCTACCTGTTGCTCAATGGCGAATTGCCAACTGCCGAGCAGAAAGCCCAGTTCGTTGCCGTGGTCAAGAACCACACGATGGTTCACGAACAGCTCAAGACCTTTTTCAACGGCTTCCGCCGTGATGCCCACCCGATGGCCGTCATGTGCGGCGTAGTCGGCGCGCTGTCGGCGTTCTATCACGACTCGCTGGACATCAACAACCCGCAGCACCGCGAGATTTCTGCCGTGCGCCTGGTCGCCAAGATGCCGACCCTGGCAGCGATGGTCTACAAGTACTCCATGGGTCAACCCATGATGTACCCGCGCAACGACCTCAGCTACGCCGAAAACTTCCTGCACATGATGTTCAACACGCCGTGCGAGATCA	KJ878533	Morris et al. 2010; Berge et al. 2014
USA0035	USA035, CFBP 8503	Pseudomonas syringae	PG02e	543	GTGATCGACGTACGCGGCCTGACCGCCACCGGCCGCTTCACATTTGACCCTGGTTTCATGTCCACGGCCTCTTGCGATTCGAAGATCACCTACATCGATGGTGACAATGGCATTCTGCTGCACCGCGGCTACCCGATCGAACAACTGGCCGAGCAGTCCGACTACCTCGAAACCTGCTATCTGCTGCTCAATGGCGAACTGCCCACCGCCGAGCAGAAAGCCCAGTTCGTGGCCGTGGTCAAGAACCACACGATGGTTCACGAACAACTCAAGACTTTCTTCAACGGTTTCCGCCGCGACGCCCACCCGATGGCCGTCATGTGTGGCGTAGTCGGCGCCCTGTCAGCGTTCTACCACGACTCGCTGGACATCAATAACCCGCAGCACCGCGAGATTTCCGCGGTCCGCCTGGTCGCCAAGATGCCGACCCTGGCAGCGATGGTCTACAAGTACTCCATGGGTCAGCCCATGATGTACCCGCGCAACGACCTCAGCTACGCGGAAAACTTCCTGCACATGATGTTCAACACCCCGTGCGAGATC	KJ878534	Morris et al. 2010; Berge et al. 2014
USA0041	USA041	Pseudomonas syringae	PG01b	541	GATCGACGTACGCGGTCTGACCGCCACCGGCCGCTTCACATTTGACCCTGGTTTCATGTCCACGGCCTCTTGCGAGTCGAAGATCACCTACATTGACGGTGACAACGGAATTCTGCTGCACCGCGGCTACCCGATCGAACAACTGGCCGAGCAGTCCGATTACCTCGAGACCTGCTACCTGTTGCTCAACGGCGAGCTGCCAACTGCCGAACAGAAAGCCCAGTTCGTGGCCGTGGTCAAGAACCACACGATGGTTCACGAACAACTCAAGACCTTCTTCAACGGTTTTCGCCGTGACGCCCACCCGATGGCCGTCATGTGCGGTGTAGTCGGCGCGCTGTCGGCGTTCTACCACGATTCGCTCGACATCAATAACCCGCAGCACCGCGAAATTTCGGCTGTACGCTTGGTCGCCAAGATGCCGACCCTGGCAGCGATGGTCTACAAGTACTCCATGGGCCAACCCATGATGTACCCGCGCAACGACCTCAGCTACGCCGAAAACTTCCTGCACATGATGTTCAACACGCCGTGCGAGATC	KJ878535	Morris et al. 2010; Berge et al. 2014
USA0046	USA046	Pseudomonas syringae	PG10a	541	GATCGACGTACGCGGTCTCACCGCCACCGGCCGCTTCACATTTGACCCTGGCTTCATGTCCACGGCATCTTGCGAGTCGAAGATCACCTACATCGATGGTGATAACGGAATCCTGCTTCACCGCGGCTACCCGATCGAGCAACTGGCCGAGCAGTCCGATTATCTGGAAACCTGCTACCTGCTGCTCAATGGCGAACTGCCAACTGCCGAGCAGAAAGCCCAGTTCGTTGCCGTGGTCAAGAACCACACGATGGTTCACGAACAGCTCAAGACCTTTTTCAACGGCTTCCGCCGTGATGCCCACCCGATGGCCGTCATGTGCGGCGTGGTCGGTGCCCTGTCGGCGTTCTATCACGACTCGCTGGACATCAATAACCCGCAGCACCGCGAGATTTCTGCCGTGCGTCTGGTCGCCAAGATGCCGACCCTGGCAGCGATGGTCTACAAGTACTCCATGGGTCAACCCATGATGTACCCGCGCAACGACCTCAGCTACGCCGAAAACTTCCTGCACATGATGTTCAACACACCGTGCGAGATC	KJ878536	Morris et al. 2010; Berge et al. 2014
USA0050	USA050	Pseudomonas syringae	PG02e	541	GATCGACGTACGCGGCCTGACCGCCACCGGCCGCTTCACATTTGACCCTGGTTTCATGTCCACGGCCTCTTGCGATTCGAAGATCACCTACATCGATGGTGACAATGGCATTCTGCTGCACCGCGGCTACCCGATCGAACAACTGGCCGAGCAGTCCGACTACCTCGAAACCTGCTACCTGCTGCTCAACGGCGAACTGCCCACCGCCGAGCAGAAAGCCCAGTTCGTGGCCGTGGTCAAGAACCACACGATGGTTCACGAACAACTCAAGACTTTCTTCAACGGTTTCCGCCGCGACGCCCACCCGATGGCCGTCATGTGTGGCGTAGTCGGCGCCCTGTCAGCGTTCTACCACGACTCGCTGGACATCAATAACCCGCAGCACCGCGAGATTTCCGCGGTCCGCCTGGTCGCCAAGATGCCGACCCTGGCAGCGATGGTCTACAAGTACTCCATGGGTCAGCCCATGATGTACCCGCGCAACGACCTCAGCTACGCGGAAAACTTTCTGCACATGATGTTCAACACCCCGTGCGAGATC	KJ878537	Morris et al. 2010; Berge et al. 2014
USA0052	USA052	Pseudomonas syringae	PG02c	544	GTGATCGACGTACGCGGCCTGACCGCCACCGGCCGCTTCACATTTGACCCTGGCTTCATGTCCACGGCCTCTTGCGATTCAAAGATCACCTACATCGATGGTGATAATGGCATTCTGTTGCACCGCGGCTACCCGATCGAACAACTGGCCGAGCAGTCCGACTACCTGGAAACCTGCTACCTGCTGCTCAACGGCGAACTGCCCACCGCCGAGCAGAAAGCCCAGTTCGTGGCCGTGGTCAAGAACCACACGATGGTTCACGAACAGCTCAAGACCTTTTTCAACGGTTTCCGCCGTGACGCCCACCCGATGGCCGTCATGTGTGGTGTAGTCGGCGCCCTGTCAGCGTTCTACCACGACTCTCTGGACATCAATAACCCGCAGCACCGCGAGATTTCCGCGATCCGCCTGGTTGCCAAGATGCCGACCCTGGCAGCGATGGTCTACAAGTACTCCATGGGCCAGCCCATGATGTATCCGCGCAATGACCTCAGCTACGCGGAAAACTTCCTGCACATGATGTTCAACACACCGTGCGAGATCA	KJ878538	Morris et al. 2010; Berge et al. 2014
USA0053	USA053	Pseudomonas syringae	PG09a	542	TGATCGACGTACGCGGTCTCACCGCCACCGGCCGCTTCACATTCGACCCTGGTTTCATGTCGACCGCCTCTTGCGAGTCGAAAATCACCTACATTGATGGTGACAACGGAATTCTGCTGCACCGCGGCTACCCTATCGAGCAACTGGCGCAGCATTCCGATTATCTGGAAACCTGCTACCTGCTGCTCAACGGCGAACTGCCGACCGCCGAGCAGAAAGCCCAGTTCGTCGCTGTGGTCAAGAACCACACGATGGTCCACGAACAGCTCAAGACCTTTTTCAACGGTTTCCGTCGCGACGCCCACCCGATGGCGGTCATGTGCGGCGTTGTAGGTGCCCTTTCAGCGTTCTACCACGACTCGCTGGACATCAATAACCCTCAGCACCGCGAAATTTCGGCAGTCCGCCTGGTCGCCAAGATGCCGACCCTGGCAGCCATGGTCTACAAGTACTCCATGGGCCAACCCATGATGTACCCGCGCAATGACCTCAGCTACGCCGAAAACTTCCTGCACATGATGTTCAACACACCGTGCGAGATC	KJ878539	Morris et al. 2010; Berge et al. 2014
USA007	USA0007	Pseudomonas syringae	PG01b	595	GAGGGCGCTGCCCCCGTCGAGCTGCCAATACTGACCGGTACAGTGGGTCCGGACGTGATCGACGTACGCGGTCTGACCGCCACCGGCCGCTTCACATTTGACCCTGGTTTCATGTCCACGGCCTCTTGCGAGTCGAAGATCACCTACATCGATGGTGACAACGGAATTCTGCTGCACCGCGGCTACCCGATCGAACAACTGGCCGAGCAGTCCGATTACCTCGAGACCTGCTACCTGTTGCTCAACGGCGAGCTGCCAACCGCCGAACAGAAAGCCCAGTTCGTGGCCGTGGTCAAGAACCACACAATGGTTCACGAACAACTCAAGACCTTCTTCAACGGCTTTCGCCGTGACGCCCACCCGATGGCCGTCATGTGCGGTGTAGTCGGCGCCCTGTCGGCGTTCTACCACGATTCGCTCGACATCAATAACCCGCAGCATCGCGAAATTTCGGCTGTACGCCTGGTCGCCAAGATGCCGACCCTGGCAGCGATGGTCTACAAGTACTCCATGGGCCAACCCATGATGTACCCGCGCAACGACCTCAGCTACGCCGAAAACTTCCTGCACATGATGTTCAACACGCCGTGCGAGA	AVDY00000000	Morris et al. 2010; Berge et al. 2014
USA0087	USA087	Pseudomonas syringae	PG02b	541	GATCGACGTACGCGGCCTGACCGCCACCGGCCGCTTCACATTTGACCCTGGTTTCATGTCCACGGCCTCTTGCGATTCGAAGATCACCTACATTGATGGTGATAATGGCATTCTGCTACACCGCGGCTACCCGATCGAACAACTGGCCGAGCAGTCCGACTATCTCGAAACCTGCTACCTGCTGCTCAACGGTGAACTGCCCACCGCCGAGCAGAAAGCCCAGTTCGTGGCCGTGGTCAAGAACCACACGATGGTTCACGAACAGCTCAAGACCTTTTTCAACGGCTTCCGCCGCGACGCCCACCCGATGGCCGTCATGTGTGGCGTAGTCGGCGCCCTGTCAGCGTTCTACCACGACTCACTGGACATCAATAACCCGCAGCACCGCGAGATTTCTGCGGTCCGCCTGGTCGCCAAAATGCCGACCCTGGCAGCGATGGTCTACAAGTACTCCATGGGTCAGCCCATGATGTACCCGCGCAACGACTTAAGCTACGCGGAAAACTTTCTGCACATGATGTTCAACACCCCGTGCGAGATC	KJ878540	Morris et al. 2010; Berge et al. 2014
USA0088	USA088	Pseudomonas syringae	PG02b	543	GTGATCGACGTACGCGGCCTGACCGCCACCGGCCGCTTCACATTTGACCCTGGTTTCATGTCCACGGCCTCTTGCGATTCGAAGATCACCTACATCGATGGTGATAATGGCATTCTGCTACACCGCGGCTACCCGATCGAACAACTGGCCGAGCAGTCCGACTATCTCGAAACCTGCTACCTGCTGCTCAACGGTGAACTGCCCACCGCCGAGCAGAAAGCCCAGTTCGTGGCCGTGGTCAAGAACCACACGATGGTTCACGAACAGCTCAAGACCTTTTTCAACGGTTTCCGCCGCGACGCCCACCCGATGGCCGTCATGTGTGGCGTAGTCGGCGCCCTGTCAGCGTTCTACCACGACTCACTGGACATCAATAACCCGCAGCACCGCGAGATTTCTGCGGTCCGCCTGGTCGCCAAAATGCCGACCCTGGCAGCGATGGTCTACAAGTACTCCATGGGTCAGCCCATGATGTACCCGCGCAACGACTTAAGCTACGCGGAAAACTTTCTGCACATGATGTTCAACACCCCGTGCGAGATC	KJ878541	Morris et al. 2010; Berge et al. 2014
USA0090	USA090	Pseudomonas syringae	PG01b	543	GTGATCGACGTACGCGGTCTGACCGCCACCGGCCGCTTCACATTTGACCCTGGTTTCATGTCCACGGCCTCTTGCGAGTCGAAGATCACCTACATCGATGGTGACAACGGAATTCTGCTGCACCGCGGCTACCCGATCGAACAACTGGCCGAGCAGTCCGATTACCTCGAGACCTGTTACCTGCTGCTCAACGGCGAGCTGCCAACCGCCGAACAGAAAGCCCAGTTCGTGGCCGTGGTCAAGAACCACACAATGGTTCACGAACAACTCAAGACCTTCTTCAACGGCTTTCGCCGTGACGCCCACCCGATGGCCGTCATGTGCGGTGTAGTCGGCGCCCTGTCGGCGTTCTACCACGATTCGCTCGACATCAATAACCCGCAGCATCGCGAAATTTCGGCTGTACGCCTGGTCGCCAAGATGCCGACCCTGGCAGCGATGGTCTACAAGTACTCCATGGGCCAACCCATGATGTACCCGCGCAACGACCTCAGCTACGCCGAAAACTTCCTGCACATGATGTTCAACACGCCGTGCGAGATC	KJ878542	Morris et al. 2010; Berge et al. 2014
USA0091	USA091	Pseudomonas syringae	PG09a	543	GTGATCGACGTACGCGGTCTCACCGCCACCGGCCGCTTCACATTCGACCCTGGTTTCATGTCGACCGCCTCTTGCGAGTCGAAAATCACCTACATTGATGGTGACAACGGAATTCTGCTGCACCGCGGCTACCCTATCGAGCAATTGGCGCAGCATTCCGATTATCTGGAAACCTGCTACCTGCTGCTCAACGGCGAACTGCCGACCGCCGAGCAGAAAGCCCAGTTCGTCGCTGTGGTCAAGAACCACACGATGGTCCACGAACAGCTCAAGACCTTTTTCAACGGCTTCCGTCGCGACGCCCACCCGATGGCGGTCATGTGCGGCGTTGTAGGTGCCCTTTCAGCGTTCTACCACGACTCGCTGGACATCAATAACCCTCAGCACCGCGAAATTTCGGCAGTCCGCCTGGTCGCCAAGATGCCGACCCTGGCAGCCATGGTCTACAAGTATTCCATGGGCCAACCCATGATGTACCCGCGCAATGACCTCAGCTACGCCGAAAACTTCCTGCACATGATGTTCAACACACCGTGCGAGATC	KJ878543	Morris et al. 2010; Berge et al. 2014
USA0096	USA096	Pseudomonas syringae	PG02d	541	GATCGACGTACGCGGCCTGACCGCCACCGGCCGCTTCACATTTGACCCTGGTTTCATGTCCACGGCGTCTTGCGATTCGAAGATCACCTACATCGATGGTGACAATGGCATTCTGCTGCACCGCGGCTACCCGATCGAACAACTGGCCGAGCAGTCCGACTACCTCGAAACCTGCTACCTGCTGCTCAACGGCGAACTGCCCACCGCCGAGCAGAAAGCCCAGTTCGTGGCCGTGGTCAAGAACCACACGATGGTTCACGAGCAACTCAAGACCTTTTTCAACGGTTTCCGTCGCGACGCCCACCCGATGGCCGTCATGTGTGGCGTAGTCGGTGCCCTGTCAGCGTTCTACCACGACTCGCTGGACATCAATAACCCGCAGCACCGCGAGATTTCCGCGGTACGCCTGGTCGCCAAGATGCCGACCCTGGCAGCGATGGTCTACAAGTACTCCATGGGTCAGCCCATGATGTACCCGCGCAACGACCTCAGCTACGCGGAAAACTTCCTGCACATGATGTTCAACACCCCGTGCGAGATC	KJ878544	Morris et al. 2010; Berge et al. 2014
USA0098	USA098	Pseudomonas syringae	PG02d	543	GTGATCGACGTACGCGGCCTGACCGCCACCGGCCGCTTCACATTTGACCCTGGTTTCATGTCCACGGCGTCTTGCGATTCGAAGATCACCTACATCGATGGTGACAATGGCATTCTGCTGCACCGCGGCTACCCGATCGAACAACTGGCCGAGCAGTCCGACTACCTCGAAACCTGCTACCTGCTGCTCAACGGCGAACTGCCCACCGCCGAGCAGAAAGCCCAGTTCGTGGCCGTGGTCAAGAACCACACGATGGTTCACGAGCAACTCAAGACCTTTTTCAACGGTTTCCGTCGCGACGCCCACCCGATGGCCGTCATGTGTGGCGTAGTCGGTGCCCTGTCAGCGTTCTACCACGACTCGCTGGACATCAATAACCCGCAGCACCGCGAGATTTCCGCGGTACGCCTGGTCGCCAAGATGCCGACCCTGGCAGCGATGGTCTACAAGTACTCCATGGGTCAGCCCATGATGTACCCGCGCAACGACCTCAGCTACGCGGAAAACTTCCTGCACATGATGTTCAACACCCCGTGCGAGATC	KJ878545	Morris et al. 2010; Berge et al. 2014
USA0102	USA102, CFBP 8565	Pseudomonas syringae	PG10a	543	GTGATCGACGTACGCGGTCTCACCGCCACCGGCCGCTTCACATTTGACCCTGGCTTCATGTCCACGGCATCTTGCGAGTCGAAGATCACCTACATCGATGGTGATAACGGAATCCTGCTTCACCGCGGCTACCCGATCGAGCAACTGGCCGAGCAGTCCGATTATCTGGAAACCTGCTACCTGCTGCTCAATGGCGAACTGCCAACTGCCGAGCAGAAAGCCCAGTTCGTTGCCGTGGTCAAGAACCACACGATGGTTCACGAACAGCTCAAGACCTTTTTCAACGGCTTCCGCCGTGATGCCCACCCGATGGCCGTCATGTGCGGCGTGGTCGGTGCCCTGTCGGCGTTCTATCACGACTCGCTGGACATCAATAACCCGCAGCACCGCGAGATTTCTGCCGTGCGCCTGGTCGCCAAGATGCCGACCCTGGCAGCGATGGTCTACAAGTACTCCATGGGTCAACCCATGATGTACCCGCGCAACGACCTCAGCTACGCCGAAAACTTCCTGCACATGATGTTCAACACACCGTGCGAGATC	KJ878546	Morris et al. 2010; Berge et al. 2014
USA0106	USA106	Pseudomonas syringae	PG10a	543	GTGATCGACGTACGCGGTCTCACCGCCACCGGCCGCTTCACATTTGACCCTGGCTTCATGTCCACGGCATCTTGCGAGTCGAAGATCACCTACATCGATGGTGATAACGGAATCCTGCTTCACCGCGGCTACCCGATCGAGCAACTGGCCGAGCAGTCCGACTATCTGGAAACCTGCTACCTGCTGCTCAATGGCGAACTGCCAACTGCCGAGCAGAAAGCCCAGTTCGTTGCCGTGGTCAAGAACCACACGATGGTTCACGAACAGCTCAAGACCTTTTTCAACGGCTTCCGCCGTGATGCCCACCCGATGGCCGTCATGTGCGGCGTGGTCGGGGCCCTGTCGGCGTTCTATCACGACTCGCTGGACATCAATAACCCGCAGCACCGCGAGATTTCTGCCGTGCGCCTGGTCGCCAAGATGCCGACCCTGGCAGCGATGGTCTACAAGTACTCCATGGGTCAGCCCATGATGTACCCGCGCAACGACCTCAGCTACGCCGAAAACTTCCTGCACATGATGTTCAACACACCGTGCGAGATC	KJ878547	Morris et al. 2010; Berge et al. 2014
USA011	USA0011, CFBP 8553	Pseudomonas syringae	PG02d	1290	ATGGCTGACAAAAAAGCGCAGTTGATCATCGAGGGCGCTGCCCCCGTCGAGCTGCCAATTCTGACCGGTACAGTGGGTCCGGACGTGATCGACGTACGCGGCCTGACCGCCACCGGCCGCTTCACATTTGACCCTGGTTTCATGTCCACGGCGTCTTGCGATTCGAAGATCACCTACATCGATGGTGACAATGGCATTCTGCTGCACCGCGGCTACCCGATCGAACAACTGGCCGAGCAGTCCGACTACCTCGAAACCTGCTACCTGCTGCTCAACGGCGAACTGCCCACCGCCGAGCAGAAAGCCCAGTTCGTGGCCGTGGTCAAGAACCACACGATGGTTCACGAACAGCTCAAGACCTTTTTCAACGGTTTCCGCCGCGACGCCCACCCGATGGCCGTCATGTGTGGCGTGGTCGGTGCCCTGTCAGCGTTCTACCACGACTCGCTGGACATCAATAACCCGCAGCACCGCGAGATTTCCGCGGTACGCCTGGTCGCCAAGATGCCGACCCTGGCAGCGATGGTCTACAAGTACTCCATGGGTCAACCCATGATGTACCCGCGCAACGACCTCAGCTACGCGGAAAACTTCCTGCACATGATGTTCAACACCCCGTGCGAGATCAAACCGATCAGCCCGGTGCTGGCCAAGGCGATGGACAAGATCTTCATCCTCCACGCCGATCACGAGCAGAACGCTTCGACCTCCACCGTGCGCATGGCAGGCTCTTCGGGCGCCAACCCGTTCGCCTGTATCGCAGCCGGTATCGCAGCGCTCTGGGGCCCTGCCCACGGCGGCGCCAACGAAGCGGTACTGACCATGCTCGATGAAATCGGCGATGTGTCGAACATCGATAAGTTCATTGCCAAGGCCAAGGACAAGAACGATCCGTTCAAGCTCATGGGCTTCGGTCACCGCGTCTACAAGAACCGTGACCCGCGCGCCACTGTAATGAAGCAGACCTGCGACGAAGTACTGAAAGAGCTGGGCATCACCAACGATCCTCAACTCGAACTGGCCATGCGCCTCGAAGAGATCGCCCTGACCGATCCGTACTTCATCGAGCGCTCGCTGTACCCGAACGTCGACTTCTATTCGGGCATCATCCTCAAGGCCATCGGCATTCCGACCAGCATGTTCACCGTGATCTTCGCCCTGGCGCGGACTGTCGGCTGGATCTCGCACTGGAAGGAAATGCTCTCCAGCCCTTACAAGATCGGTCGCCCTCGCCAGCTGTACACCGGCAACGTGCAACGCGACATCGTCGCCCTGCAAGACCGCAAGTAA	AVDX00000000	Morris et al. 2010; Berge et al. 2014
Vi0008	Vi008	Pseudomonas syringae	PG02d	544	GTGATCGACGTACGCGGCCTGACCGCCACCGGCCGCTTCACATTTGACCCTGGTTTCATGTCCACGGCGTCTTGCGATTCGAAGATCACCTACATTGATGGTGACAATGGCATTCTGCTGCACCGCGGCTACCCGATCGAACAACTGGCAGAGCAGTCCGACTACCTCGAAACCTGCTACCTGCTGCTCAACGGCGAACTGCCCACCGCCGAGCAGAAAGCCCAGTTCGTGGCCGTGGTCAAGAACCACACGATGGTTCACGAGCAACTCAAGACCTTTTTCAACGGTTTCCGTCGCGACGCCCACCCGATGGCCGTCATGTGTGGCGTAGTCGGCGCCCTGTCAGCGTTCTATCACGACTCGCTGGACATCAATAACCCGCAGCACCGCGAGATTTCCGCGGTCCGCCTGGTCGCCAAGATGCCGACCCTGGCAGCGATGGTCTACAAGTACTCCATGGGTCAGCCCATGATGTACCCGCGCAACGACCTCAGCTACGCGGAAAACTTTCTGCACATGATGTTCAACACCCCGTGCGAGATCA	KJ878549	Morris et al. 2010; Berge et al. 2014
Vi0009	Vi009	Pseudomonas syringae	PG02d	545	AGTGATCGACGTACGCGGCCTGACCGCCACCGGCCGCTTCACATTTGACCCTGGTTTCATGTCCACGGCGTCTTGCGATTCGAAGATCACCTACATCGATGGTGACAATGGCATTCTGCTGCACCGCGGCTACCCGATCGAACAACTGGCCGAGCAGTCCGACTACCTCGAAACCTGCTACCTGCTACTCAACGGCGAACTGCCCACCGCCGAGCAGAAAGCCCAGTTCGTGGCCGTGGTCAAGAACCACACGATGGTTCACGAGCAACTCAAGACCTTTTTCAACGGTTTCCGTCGCGACGCCCACCCGATGGCCGTCATGTGTGGCGTAGTCGGTGCCCTGTCAGCGTTCTACCACGACTCGCTGGACATCAATAACCCGCAGCACCGCGAGATTTCCGCGGTACGCCTGGTCGCCAAGATGCCGACCCTGGCAGCGATGGTCTACAAGTACTCCATGGGTCAGCCCATGATGTACCCGCGCAACGACCTCAGCTACGCGGAAAACTTCCTGCACATGATGTTCAACACCCCGTGCGAGATCA	KJ878550	Morris et al. 2010; Berge et al. 2014
Vi0011	Vi011	Pseudomonas syringae	PG02d	544	GTGATCGACGTACGCGGCCTGACCGCCACCGGCCGCTTCACATTTGACCCTGGTTTCATGTCCACGGCGTCTTGCGATTCGAAGATCACCTACATCGATGGTGACAATGGCATTCTGCTGCACCGCGGCTACCCGATCGAACAACTGGCCGAGCAGTCCGACTACCTCGAAACCTGCTACCTGCTACTCAACGGCGAACTGCCCACCGCCGAGCAGAAAGCCCAGTTCGTGGCCGTGGTCAAGAACCACACGATGGTTCACGAGCAACTCAAGACCTTTTTCAACGGTTTCCGTCGCGACGCCCACCCGATGGCCGTCATGTGTGGCGTAGTCGGTGCCCTGTCAGCGTTCTACCACGACTCGCTGGACATCAATAACCCGCAGCACCGCGAGATTTCCGCGGTACGCCTGGTCGCCAAGATGCCGACCCTGGCAGCGATGGTCTACAAGTACTCCATGGGTCAGCCCATGATGTACCCGCGCAACGACCTCAGCTACGCGGAAAACTTCCTGCACATGATGTTCAACACCCCGTGCGAGATCA	KJ878551	Morris et al. 2010; Berge et al. 2014
Vi0013	Vi013	Pseudomonas syringae	PG02d	544	GTGATCGACGTACGCGGCCTGACCGCCACCGGCCGCTTCACATTTGACCCTGGTTTCATGTCCACGGCGTCTTGCGATTCGAAGATCACCTACATCGATGGTGACAATGGCATTCTGCTGCACCGCGGCTACCCGATCGAACAACTGGCCGAGCAGTCCGACTACCTCGAAACCTGCTACCTGCTGCTCAACGGCGAACTGCCCACCGCCGAGCAGAAAGCCCAGTTCGTGGCCGTGGTCAAGAACCACACGATGGTTCACGAGCAACTCAAGACCTTTTTCAACGGTTTCCGTCGCGACGCCCACCCGATGGCCGTCATGTGTGGCGTAGTCGGTGCCCTGTCAGCGTTCTACCACGACTCGCTGGACATCAATAACCCGCAGCACCGCGAGATTTCCGCGGTACGCCTGGTCGCCAAGATGCCGACCCTGGCAGCGATGGTCTACAAGTACTCCATGGGTCAGCCCATGATGTACCCGCGCAACGACCTCAGCTACGCGGAAAACTTCCTGCACATGATGTTCAACACCCCGTGCGAGATCA	KJ878552	Morris et al. 2010; Berge et al. 2014
Vi0015	Vi015	Pseudomonas syringae	PG02d	544	GTGATCGACGTACGCGGCCTGACCGCCACCGGCCGCTTCACATTTGACCCTGGTTTCATGTCCACGGCGTCTTGCGATTCGAAGATCACCTACATTGATGGTGACAATGGCATTCTGCTGCACCGCGGCTACCCGATCGAACAACTGGCAGAGCAGTCCGACTACCTCGAAACCTGCTACCTGCTGCTCAACGGCGAACTGCCCACCGCCGAGCAGAAAGCCCAGTTCGTGGCCGTGGTCAAGAACCACACGATGGTTCACGAGCAACTCAAGACCTTTTTCAACGGTTTCCGTCGCGACGCCCACCCGATGGCCGTCATGTGTGGCGTAGTCGGCGCCCTGTCAGCGTTCTATCACGACTCGCTGGACATCAATAACCCGCAGCACCGCGAGATTTCCGCGGTCCGCCTGGTCGCCAAGATGCCGACCCTGGCAGCGATGGTCTACAAGTACTCCATGGGTCAGCCCATGATGTACCCGCGCAACGACCTCAGCTACGCGGAAAACTTTCTGCACATGATGTTCAACACCCCGTGCGAGATCA	KJ878553	Morris et al. 2010; Berge et al. 2014
Vi0016	Vi016	Pseudomonas syringae	PG02b	543	GTGATCGACGTACGCGGCTGACCGCCACCGGCCGCTTCACATTTGACCCTGGTTTCATGTCCACGGCCTCTTGCGATTCGAAGATCACCTACATCGATGGTGATAATGGCATTCTGCTACACCGCGGCTACCCGATCGAACAACTGGCCGAGCAGTCCGACTACCTCGAAACCTGCTACCTGCTGCTCAACGGTGAACTGCCCACCGCCGAGCAGAAAGCCCAGTTCGTGGCCGTGGTCAAGAACCACACGATGGTTCACGAACAGCTCAAGACTTTTTTCAACGGTTTCCGCCGCGACGCCCACCCGATGGCCGTCATGTGTGGCGTAGTCGGCGCCCTGTCAGCGTTCTACCACGACTCGCTGGACATCAATAACCCGCAGCACCGCGAGATTTCCGCGGTCCGCCTGGTCGCCAAGATGCCGACCCTGGCAGCGATGGTCTACAAGTACTCCATGGGTCAACCCATGATGTACCCTCGTAACGACCTCAGCTACGCGGAAAACTTCCTGCACATGATGTTCAACACCCCGTGCGAGATCA	KJ878554	Morris et al. 2010; Berge et al. 2014
Vi0017	Vi017	Pseudomonas syringae	PG02d	544	GTGATCGACGTACGCGGCCTGACCGCCACCGGCCGCTTCACATTTGACCCTGGTTTCATGTCCACGGCGTCTTGCGATTCGAAGATCACCTACATCGATGGTGACAATGGCATTCTGCTGCACCGCGGCTACCCGATCGAACAACTGGCCGAGCAGTCCGACTACCTCGAAACCTGCTACCTGCTACTCAACGGCGAACTGCCCACCGCCGAGCAGAAAGCCCAGTTCGTGGCCGTGGTCAAGAACCACACGATGGTTCACGAGCAACTCAAGACCTTTTTCAACGGTTTCCGTCGCGACGCCCACCCGATGGCCGTCATGTGTGGCGTAGTCGGTGCCCTGTCAGCGTTCTACCACGACTCGCTGGACATCAATAACCCGCAGCACCGCGAGATTTCCGCGGTACGCCTGGTCGCCAAGATGCCGACCCTGGCAGCGATGGTCTACAAGTACTCCATGGGTCAGCCCATGATGTACCCGCGCAACGACCTCAGCTACGCGGAAAACTTCCTGCACATGATGTTCAACACCCCGTGCGAGATCA	KJ878555	Morris et al. 2010; Berge et al. 2014
Vi0019	Vi019	Pseudomonas syringae	PG02d	544	GTGATCGACGTACGCGGCCTGACCGCCACCGGCCGCTTCACATTTGACCCTGGTTTCATGTCCACGGCGTCTTGCGATTCGAAGATCACCTACATCGATGGTGACAATGGCATTCTGCTGCACCGCGGCTACCCGATCGAACAACTGGCCGAGCAGTCCGACTACCTCGAAACCTGCTACCTGCTGCTCAACGGCGAACTGCCCACCGCCGAGCAGAAAGCCCAGTTCGTGGCCGTGGTCAAGAACCACACGATGGTTCACGAACAGCTCAAGACCTTTTTCAACGGTTTCCGCCGCGACGCCCACCCGATGGCCGTCATGTGTGGCGTAGTCGGTGCCCTGTCAGCGTTCTACCACGACTCGCTGGACATCAATAACCCGCAGCACCGCGAGATTTCCGCGGTCCGCCTGGTCGCCAAGATGCCGACCCTGGCAGCGATGGTCTACAAGTACTCCATGGGTCAACCCATGATGTACCCGCGCAACGACCTCAGCTACGCGGAAAACTTCCTGCACATGATGTTCAACACCCCGTGCGAGATCA	KJ878556	Morris et al. 2010; Berge et al. 2014
NB: this table was extracted from 'Table_SuppMat_ListReferenceStrains_VF.xlsx' from total data set

### Sheet: Metadata
Variable	Description
NameStrain	Name of the strain
Alternative names	Other possible names for the same strain
Organism	Description of the bacterial species, including the pathovar name whenever needed
Description	Description of Pseudomonas syringae phylogroup and clade
Sequence Length	Length of the sequence (number of nucleotides)
Sequence	Partial sequence of the cts gene
NCBI Accession	NCBI accession number
Literature reference	Paper where the corresponding strain and/or sequence has been used
